# Limiting etioplast gene-expression induces apical hook twisting during skoto-morphogenesis of *Arabidopsis* seedlings

**DOI:** 10.1101/2022.11.02.514823

**Authors:** Salek Ahmed Sajib, Björn Grübler, Cylia Oukacine, Etienne Delannoy, Florence Courtois, Caroline Mauve, Claire Lurin, Bertrand Gakière, Thomas Pfannschmidt, Livia Merendino

## Abstract

When covered by a layer of soil, seedling development follows a dark-specific program (skoto-morphogenesis) consisting of small, non-green cotyledons, a long hypocotyl and an apical hook to protect meristematic cells. We recently highlighted the role played by mitochondria in the high energy-consuming reprogramming of *Arabidopsis* skoto-morphogenesis. Here, the role played by plastids, another energy supplying organelle, in skoto-morphogenesis is investigated. This study was conducted in dark conditions to exclude light signals so as to better focus on those produced by plastids. It was found that limitation of plastid gene-expression (PGE) induced an exaggerated apical hook bending. Inhibition of PGE was obtained at the level of transcription and translation using the antibiotics rifampicin and spectinomycin, respectively, as well as plastid RPOTP RNA polymerase mutants. Rifampicin-treated seedlings also showed expression induction of marker nuclear genes for mitochondrial stress, perturbation of the mitochondrial metabolism, increase of ROS levels and an augmented capacity of oxygen consumption by mitochondrial alternative oxidases (AOX). AOX enzymes act to prevent over-reduction of the mitochondrial electron transport chain. Previously, we reported that AOX1A, the main AOX isoform, was a key component in the developmental response to mitochondrial respiration deficiency. In this work, we suggest the involvement of AOX1A in the response to PGE dysfunction and propose the importance of signalling between plastids and mitochondria. Finally, it was found that seedling architecture reprogramming in response to rifampicin was independent of canonical organelle retrograde pathways and the ethylene signaling pathway.

**Significance statement:** In underground germination conditions, seedling development follows a dark-specific program (skoto-morphogenesis) consisting of small and non-green cotyledons, a long hypocotyl and an apical hook to protect meristematic cells. We show that skoto-morphogenesis is reprogrammed when plastid gene expression is perturbed leading to an exaggeration of apical hook bending. We propose the involvement of the cooperation between plastids and mitochondria, the energy-supplying organelles of the cell.

## Supplementary figures and tables for "Limiting etioplast gene-expression induces apical hook twisting during skoto-morphogenesis of *Arabidopsis* seedlings": table S1.xlsx (part 1 of 3)

### Sheet: tot
ID	Locus	MapMan-BIN	Description	WT dark Rifampicin vs WT dark fold change [log2]	adj.P.Val	rpoTmp dark vs WT dark fold change [log2]	adj.P.Val
13499623	at5g09570	35.2 not assigned.unknown	(at5g09570): FUNCTIONS IN: molecular_function unknown; INVOLVED IN: biological_process unknown; LOCATED IN: chloroplast; EXPRESSED IN: 23 plant structures; EXPRESSED DURING: 14 growth stages; CONTAINS InterPro DOMAIN/s: CHCH (InterPro:IPR010625); BEST Arabidopsis thaliana protein match is: unknown protein (TAIR:AT5G64400.1); Has 141 Blast hits to 141 proteins in 51 species: Archae - 0; Bacteria - 0; Metazoa - 40; Fungi - 31; Plants - 42; Viruses - 0; Other Eukaryotes - 28 (source: NCBI BLink). | chr5:2970669-2972181 FORWARD	4.45299	6.51847e-05	4.19025	1.40035e-05
13539247	at5g54100	35.1 not assigned.no ontology	(at5g54100): band 7 family protein | chr5:21953787-21956564 REVERSE	3.05589	6.51847e-05	2.6676	3.31586e-05
13514983	at5g54560	35.2 not assigned.unknown	(at5g54560): unknown protein | chr5:22161134-22162216 FORWARD	3.04033	0.00300862	2.50059	0.00489904
13411083	at2g20800	9.2.1.2 mitochondrial electron transport / ATP synthesis.NADH-DH.type II.external	(at2g20800): Symbols: NDB4 | NDB4 (NAD(P)H dehydrogenase B4); NADH dehydrogenase | chr2:8953252-8955761 REVERSE	2.89153	0.00117387	2.67212	0.000950287
13539375	at5g54450	35.2 not assigned.unknown	(at5g54450): unknown protein | chr5:22108273-22109379 REVERSE	2.89044	0.000913717	2.20693	0.00226714
13514208	at5g52940	35.2 not assigned.unknown	(at5g52940): unknown protein | chr5:21472201-21473602 FORWARD	2.81603	0.000762645	2.49407	0.000733359
13523885	at5g09520	35.1.41 not assigned.no ontology.hydroxyproline rich proteins	(at5g09520): hydroxyproline-rich glycoprotein family protein | chr5:2958292-2958856 REVERSE	2.81536	0.00515385	2.72728	0.00360828
13387171	at1g74110	26.10 misc.cytochrome P450	(at1g74110): Symbols: CYP78A10 | CYP78A10; electron carrier/ heme binding / iron ion binding / monooxygenase/ oxygen binding | chr1:27866667-27868368 REVERSE	2.79945	0.00141914	0.973046	0.118519
13380161	at1g55990	35.1.40 not assigned.no ontology.glycine rich proteins	(at1g55990): glycine-rich protein | chr1:20942487-20942951 REVERSE	2.58711	0.0192932	3.18418	0.00413428
13383065	at1g64220	34.9 transport.metabolite transporters at the mitochondrial membrane	(at1g64220): Symbols: TOM7-2 | TOM7-2 (TRANSLOCASE OF OUTER MEMBRANE 7 KDA SUBUNIT 2); P-P-bond-hydrolysis-driven protein transmembrane transporter | chr1:23833088-23833321 REVERSE	2.5867	0.00410916	2.82717	0.00133453
13523888	at5g09530	35.1.41 not assigned.no ontology.hydroxyproline rich proteins	(at5g09530): hydroxyproline-rich glycoprotein family protein | chr5:2959734-2961271 REVERSE	2.46148	0.0152031	2.19828	0.0168312
13341223	at1g17170	26.9 misc.glutathione S transferases	(at1g17170): Symbols: ATGSTU24, GST | ATGSTU24 (GLUTATHIONE S-TRANSFERASE TAU 24); glutathione binding / glutathione transferase | chr1:5869846-5870840 FORWARD	2.36111	0.000258602	0.347008	0.395601
13341228	at1g17180	26.9 misc.glutathione S transferases	(at1g17180): Symbols: ATGSTU25 | ATGSTU25 (GLUTATHIONE S-TRANSFERASE TAU 25); glutathione transferase | chr1:5872145-5873086 FORWARD	2.32689	0.00563457	0.855915	0.206139
13545175	atmg00600	35.2 not assigned.unknown	(atmg00600): Symbols: ORF106C | hypothetical protein | chrM:174205-174525 FORWARD	2.31181	0.0288959	1.19859	0.197981
13525829	at5g13900	26.21 misc.protease inhibitor/seed storage/lipid transfer protein (LTP) family protein	(at5g13900): protease inhibitor/seed storage/lipid transfer protein (LTP) family protein | chr5:4481232-4481889 REVERSE	2.2915	0.00978365	2.36287	0.00513708
13409981	at2g18193	29.5.9 protein.degradation.AAA type	(at2g18193): AAA-type ATPase family protein | chr2:7917505-7919277 REVERSE	2.28892	0.000418196	1.52232	0.00211787
13545181	atmg00680	35.2 not assigned.unknown	(atmg00680): Symbols: ORF122C | hypothetical protein | chrM:201729-202097 FORWARD	2.21347	0.0598818	1.20887	0.256377
13408390	at2g07738	35.2 not assigned.unknown	(at2g07738): unknown protein | chr2:3492339-3492786 REVERSE	2.20442	0.0482926	1.17324	0.242255
13406627	at2g01023	35.2 not assigned.unknown	(at2g01023): unknown protein | chr2:9648-9767 REVERSE	2.0704	0.175802	-0.140507	0.951772
13408324	at2g07691	35.2 not assigned.unknown	(at2g07691): unknown protein | chr2:3339907-3340317 REVERSE	2.0656	0.0705479	0.994544	0.351135
13545223	atmg01310	35.2 not assigned.unknown	(atmg01310): Symbols: ORF136B | hypothetical protein | chrM:326099-326509 FORWARD	2.0656	0.0705479	0.994544	0.351135
13420612	at2g42955	35.2 not assigned.unknown	(at2g42955): unknown protein | chr2:17866686-17867572 REVERSE	2.04803	0.00274594	1.43859	0.00978205
13545313	atmg00740	35.2 not assigned.unknown	(atmg00740): Symbols: ORF100A | hypothetical protein | chrM:220471-220773 REVERSE	2.04366	0.0916977	1.38377	0.205859
13395584	at2g21640	35.2 not assigned.unknown	(at2g21640): Encodes a protein of unknown function that is a marker for oxidative stress response. | chr2:9254459-9255625 FORWARD	2.03796	0.0100172	1.7519	0.0136173
13545215	atmg01250	35.2 not assigned.unknown	(atmg01250): Symbols: ORF102 | hypothetical protein | chrM:310514-310882 FORWARD	2.03676	0.0448352	0.939948	0.31117
13514204	at5g52930	35.2 not assigned.unknown	(at5g52930): unknown protein | chr5:21470299-21471861 FORWARD	2.02911	0.00412791	1.89144	0.00345036
13411796	at2g22810	17.5.1.1 hormone metabolism.ethylene.synthesis-degradation.1-aminocyclopropane-1-carboxylate synthase	(at2g22810): Symbols: ACS4, ACC4, ATACS4 | ACS4 (1-AMINOCYCLOPROPANE-1-CARBOXYLATE SYNTHASE 4); 1-aminocyclopropane-1-carboxylate synthase | chr2:9717791-9719472 REVERSE	1.99215	0.00300862	1.14878	0.0288898
13392216	at2g07745	29.2.7.1.19 protein.synthesis.transfer RNA.nucleus.tRNA-Tyr	(at2g07745): pre-tRNA | chr2:3268807-3268886 FORWARD	1.96974	0.0180349	2.18345	0.00695708
13545315	atmg00760	35.2 not assigned.unknown	(atmg00760): Symbols: ORF109B | hypothetical protein | chrM:221700-222029 REVERSE	1.92283	0.033916	0.942647	0.245312
13543211	at5g64060	33.99 development.unspecified	(at5g64060): Symbols: anac103 | anac103 (Arabidopsis NAC domain containing protein 103); transcription factor | chr5:25633536-25635781 REVERSE	1.90696	0.00221675	1.72678	0.00193385
13457779	at3g49320	35.2 not assigned.unknown	(at3g49320): FUNCTIONS IN: molecular_function unknown; INVOLVED IN: biological_process unknown; LOCATED IN: cellular_component unknown; EXPRESSED IN: 13 plant structures; EXPRESSED DURING: 6 growth stages; CONTAINS InterPro DOMAIN/s: Metal-dependent protein hydrolase (InterPro:IPR003226); BEST Arabidopsis thaliana protein match is: unknown protein (TAIR:AT5G41970.1); Has 458 Blast hits to 456 proteins in 209 species: Archae - 0; Bacteria - 122; Metazoa - 129; Fungi - 87; Plants - 29; Viruses - 0; Other Eukaryotes - 91 (source: NCBI BLink). | chr3:18288247-18290672 REVERSE	1.90201	0.000439168	2.01485	9.79931e-05
13498207	at5g06090	11.3 lipid metabolism.Phospholipid synthesis	(at5g06090): Symbols: ATGPAT7, GPAT7 | GPAT7 (GLYCEROL-3-PHOSPHATE ACYLTRANSFERASE 7); 1-acylglycerol-3-phosphate O-acyltransferase/ acyltransferase | chr5:1835106-1836722 FORWARD	1.89854	0.0420191	1.66625	0.0463437
13495816	at4g39740	9.7 mitochondrial electron transport / ATP synthesis.cytochrome c oxidase	(at4g39740): electron transport SCO1/SenC family protein | chr4:18435293-18437136 REVERSE	1.89723	0.000508992	1.37003	0.0018253
13408378	at2g07820	35.2 not assigned.unknown	(at2g07820): unknown protein | chr2:3457213-3457479 REVERSE	1.84466	0.0180938	1.11159	0.0965032
13514980	at5g54550	35.2 not assigned.unknown	(at5g54550): unknown protein | chr5:22158401-22159560 FORWARD	1.83401	0.00300862	1.92198	0.00118308
13483684	at4g12735	35.2 not assigned.unknown	(at4g12735): unknown protein | chr4:7493716-7494234 REVERSE	1.79371	0.0041694	0.854945	0.0800507
13477120	at4g33610	35.1.40 not assigned.no ontology.glycine rich proteins	(at4g33610): glycine-rich protein | chr4:16146261-16146993 FORWARD	1.78006	0.0574863	2.28022	0.0123786
13422904	at3g01600	27.3.27 RNA.regulation of transcription.NAC domain transcription factor family AND 33.99 development.unspecified	(at3g01600): Symbols: anac044 | anac044 (Arabidopsis NAC domain containing protein 44); transcription factor | chr3:229171-231105 FORWARD	1.75891	0.00844919	1.98234	0.00248634
13499567	at5g09420	29.3.3 protein.targeting.chloroplast	(at5g09420): Symbols: ATTOC64-V, MTOM64 | ATTOC64-V (ARABIDOPSIS THALIANA TRANSLOCON AT THE OUTER MEMBRANE OF CHLOROPLASTS 64-V); amidase/ binding / carbon-nitrogen ligase, with glutamine as amido-N-donor | chr5:2928316-2931949 FORWARD	1.75683	0.000212813	0.934515	0.00317133
13451752	at3g20440	2.1.2.3 major CHO metabolism.synthesis.starch.starch branching	(at3g20440): Symbols: EMB2729, BE1 | alpha-amylase/ catalytic/ cation binding | chr3:7123197-7130436 REVERSE	1.75112	0.000762645	1.63062	0.000554696
13545283	atmg00470	35.2 not assigned.unknown	(atmg00470): Symbols: ORF122A | hypothetical protein | chrM:127475-127843 REVERSE	1.74522	0.0318469	1.13119	0.113529
13344037	at1g24095	35.2 not assigned.unknown	(at1g24095): Putative thiol-disulphide oxidoreductase DCC; LOCATED IN: mitochondrion; CONTAINS InterPro DOMAIN/s: Putative thiol-disulphide oxidoreductase DCC (InterPro:IPR007263); BEST Arabidopsis thaliana protein match is: Putative thiol-disulphide oxidoreductase DCC (TAIR:AT1G52590.1).	1.73116	0.000212813	1.61699	7.87942e-05
13438655	at3g52830	35.1 not assigned.no ontology	(at3g52830): FUNCTIONS IN: molecular_function unknown; INVOLVED IN: biological_process unknown; LOCATED IN: endomembrane system; BEST Arabidopsis thaliana protein match is: ankyrin repeat family protein (TAIR:AT5G54700.1); Has 6 Blast hits to 6 proteins in 2 species: Archae - 0; Bacteria - 0; Metazoa - 0; Fungi - 0; Plants - 5; Viruses - 0; Other Eukaryotes - 1 (source: NCBI BLink). | chr3:19578005-19578265 FORWARD	1.71103	0.0216282	0.748815	0.253587
13501092	at5g13580	34.16 transport.ABC transporters and multidrug resistance systems	(at5g13580): ABC transporter family protein | chr5:4370692-4373201 FORWARD	1.6487	0.0182679	1.22595	0.043753
13545219	atmg01290	35.2 not assigned.unknown	(atmg01290): Symbols: ORF111C | hypothetical protein | chrM:324259-324594 FORWARD	1.64307	0.102917	1.10479	0.224377
13545319	atmg00810	35.2 not assigned.unknown	(atmg00810): Symbols: ORF240B | hypothetical protein | chrM:227709-228431 REVERSE	1.64128	0.0128459	1.16121	0.0402518
13545311	atmg00710	35.2 not assigned.unknown	(atmg00710): Symbols: ORF120 | hypothetical protein | chrM:207553-207915 REVERSE	1.6306	0.0281018	-0.223357	0.800744
13545260	atmg00240	35.2 not assigned.unknown	(atmg00240): Symbols: ORF111A | hypothetical protein | chrM:68918-69253 REVERSE	1.61534	0.0152031	1.00714	0.0745149
13467967	at4g12900	35.1 not assigned.no ontology	(at4g12900): gamma interferon responsive lysosomal thiol reductase family protein / GILT family protein | chr4:7548820-7549974 FORWARD	1.60068	0.00833843	1.13132	0.0279375
13532787	at5g36920	35.2 not assigned.unknown	(at5g36920): unknown protein | chr5:14564392-14564971 REVERSE	1.58208	0.0335945	1.06583	0.104344
13545183	atmg00720	35.2 not assigned.unknown	(atmg00720): Symbols: ORF107D | hypothetical protein | chrM:209499-209822 FORWARD	1.56828	0.078917	1.21329	0.128936
13408326	at2g07692	35.2 not assigned.unknown	(at2g07692): unknown protein | chr2:3340706-3341544 REVERSE	1.55598	0.0229588	1.32945	0.0310466
13545411	atmg01410	35.2 not assigned.unknown	(atmg01410): Symbols: ORF204 | CONTAINS InterPro DOMAIN/s: RNA-dependent RNA polymerase, mitoviral (InterPro:IPR008686); BEST Arabidopsis thaliana protein match is: unknown protein (TAIR:ATMG01110.1). | chrM:366086-366700 REVERSE	1.5496	0.0242464	0.80737	0.181746
13348246	at1g36180	11.1.1.1 lipid metabolism.FA synthesis and FA elongation.Acetyl CoA Carboxylation.homomeric Enzyme	(at1g36180): Symbols: ACC2 | ACC2 (ACETYL-COA CARBOXYLASE 2); acetyl-CoA carboxylase | chr1:13545972-13558492 FORWARD	1.54339	0.0939165	1.20663	0.14424
13545196	atmg00850	35.2 not assigned.unknown	(atmg00850): Symbols: ORF107E | hypothetical protein | chrM:235338-235661 FORWARD	1.54017	0.0516384	0.7164	0.326548
13431776	at3g22310	27.1.2 RNA.processing.RNA helicase	(at3g22310): Symbols: PMH1, ATRH9 | PMH1 (PUTATIVE MITOCHONDRIAL RNA HELICASE 1); ATP-dependent helicase/ DNA binding / RNA binding | chr3:7887286-7890019 FORWARD	1.53319	0.0182325	1.53524	0.011594
13406621	at2g48140	26.21 misc.protease inhibitor/seed storage/lipid transfer protein (LTP) family protein	(at2g48140): Symbols: EDA4 | EDA4 (embryo sac development arrest 4); lipid binding | chr2:19686409-19687664 FORWARD	1.52758	0.0321111	1.48651	0.0236931
13411698	at2g22510	35.1.41 not assigned.no ontology.hydroxyproline rich proteins	(at2g22510): hydroxyproline-rich glycoprotein family protein | chr2:9569026-9569758 REVERSE	1.52532	0.048549	1.44544	0.0397099
13526095	at5g14490	33.99 development.unspecified	(at5g14490): Symbols: anac085 | anac085 (Arabidopsis NAC domain containing protein 85); transcription factor | chr5:4670779-4672072 REVERSE	1.52394	0.0157715	0.967273	0.0719981
13545357	atmg01030	35.2 not assigned.unknown	(atmg01030): Symbols: ORF106E | hypothetical protein | chrM:264113-264433 REVERSE	1.51162	0.0218439	1.68037	0.00867152
13545112	atmg00150	35.2 not assigned.unknown	(atmg00150): Symbols: ORF116 | hypothetical protein | chrM:35782-36132 FORWARD	1.50397	0.0387997	0.7227	0.271831
13381502	at1g60750	17.2.3 hormone metabolism.auxin.induced-regulated-responsive-activated	(at1g60750): oxidoreductase | chr1:22362293-22363854 REVERSE	1.49432	0.0632227	0.0691696	0.953533
13392288	at2g07702	35.2 not assigned.unknown	(at2g07702): unknown protein | chr2:3372697-3373155 FORWARD	1.48526	0.00300862	1.79676	0.000452965
13545147	atmg00440	35.2 not assigned.unknown	(atmg00440): Symbols: ORF152A | hypothetical protein | chrM:116296-116754 FORWARD	1.48526	0.00300862	1.79676	0.000452965
13545370	atmg01140	35.2 not assigned.unknown	(atmg01140): Symbols: ORF152B | hypothetical protein | chrM:292973-293431 REVERSE	1.48526	0.00300862	1.79676	0.000452965
13545321	atmg00820	35.2 not assigned.unknown	(atmg00820): Symbols: ORF170 | hypothetical protein | chrM:228573-229085 REVERSE	1.4845	0.075866	1.04636	0.16274
13544856	atcg00460	29.2.7.2.13 protein.synthesis.transfer RNA.plastid.tRNA-Met	(atcg00460): Symbols: TRNM | Chloroplast encoded tRNA-Met gene. | chrC:52056-52128 FORWARD	1.48431	0.0803737	0.479177	0.583393
13478634	at4g37030	35.2 not assigned.unknown	(at4g37030): unknown protein | chr4:17451928-17454760 FORWARD	1.48343	0.00172611	0.326054	0.358718
13545339	atmg00940	35.2 not assigned.unknown	(atmg00940): Symbols: ORF164 | hypothetical protein | chrM:251403-251897 REVERSE	1.47066	0.00485171	-0.282545	0.541281
13545295	atmg00550	35.2 not assigned.unknown	(atmg00550): Symbols: ORF160 | hypothetical protein | chrM:151265-151747 REVERSE	1.46971	0.0806463	0.456215	0.601558
13545363	atmg01110	35.2 not assigned.unknown	(atmg01110): Symbols: ORF251 | hypothetical protein | chrM:283034-283789 REVERSE	1.451	0.000439168	0.710824	0.0132372
13499915	at5g10340	29.5.11.4.3.2 protein.degradation.ubiquitin.E3.SCF.FBOX	(at5g10340): F-box protein-related / SLF-related | chr5:3253122-3255045 FORWARD	1.44945	0.0285947	-0.424038	0.507771
13408359	at2g07714	27.3.99 RNA.regulation of transcription.unclassified	(at2g07714): transcription factor-related | chr2:3407671-3408506 REVERSE	1.44879	0.0884944	0.0627881	0.959474
13392209	at2g07749	35.2 not assigned.unknown	(at2g07749): FUNCTIONS IN: molecular_function unknown; INVOLVED IN: biological_process unknown; LOCATED IN: cellular_component unknown; CONTAINS InterPro DOMAIN/s: RNA-dependent RNA polymerase, mitoviral (InterPro:IPR008686); BEST Arabidopsis thaliana protein match is: unknown protein (TAIR:ATMG01110.1); Has 46 Blast hits to 46 proteins in 25 species: Archae - 0; Bacteria - 0; Metazoa - 0; Fungi - 1; Plants - 16; Viruses - 29; Other Eukaryotes - 0 (source: NCBI BLink). | chr2:3247234-3249357 FORWARD	1.44773	0.0108306	0.246591	0.666912
13459985	at3g54530	35.2 not assigned.unknown	(at3g54530): unknown protein | chr3:20186145-20187585 REVERSE	1.44654	0.00293053	0.967119	0.0132319
13545229	atmg01400	35.2 not assigned.unknown	(atmg01400): Symbols: ORF105B | hypothetical protein | chrM:363725-364042 FORWARD	1.44556	0.0244289	1.03052	0.0675784
13478453	at4g36580	29.5.9 protein.degradation.AAA type	(at4g36580): AAA-type ATPase family protein | chr4:17257945-17260661 FORWARD	1.43593	0.00251962	1.16493	0.00407421
13545317	atmg00770	35.2 not assigned.unknown	(atmg00770): Symbols: ORF100B | hypothetical protein | chrM:222687-222989 REVERSE	1.42871	0.0340553	0.452988	0.485042
13430564	at3g19440	29.1.30 protein.aa activation.pseudouridylate synthase	(at3g19440): pseudouridine synthase family protein | chr3:6740695-6743253 FORWARD	1.41833	0.000322174	1.36796	0.000126062
13392351	at2g07806	35.2 not assigned.unknown	(at2g07806): unknown protein | chr2:3484830-3489421 FORWARD	1.41814	0.00112806	1.24112	0.00122226
13490430	at4g27585	35.1 not assigned.no ontology	(at4g27585): band 7 family protein | chr4:13766763-13769961 REVERSE	1.40966	0.000762645	0.978965	0.00311453
13404901	at2g44460	26.3 misc.gluco-, galacto- and mannosidases	(at2g44460): Symbols: BGLU28 | BGLU28 (BETA GLUCOSIDASE 28); catalytic/ cation binding / hydrolase, hydrolyzing O-glycosyl compounds | chr2:18346439-18349966 FORWARD	1.39636	0.17532	1.64564	0.0746795
13392322	at2g07757	29.2.7.1.16 protein.synthesis.transfer RNA.nucleus.tRNA-Ser	(at2g07757): pre-tRNA | chr2:3452977-3453063 FORWARD	1.39207	0.0245533	1.29217	0.0231048
13545120	atmg00230	29.2.7.3.16 protein.synthesis.transfer RNA.mitochondrion.tRNA-Ser	(atmg00230): Symbols: TRNS.1 | tRNA-Ser | chrM:62349-62433 FORWARD	1.39207	0.0245533	1.29217	0.0231048
13392290	at2g07705	35.2 not assigned.unknown	(at2g07705): unknown protein | chr2:3380744-3380944 FORWARD	1.39061	0.00161732	0.724498	0.0271838
13464884	at4g02390	29.4 protein.postranslational modification	(at4g02390): Symbols: APP, PARP1, ATPARP1 | APP (ARABIDOPSIS POLY(ADP-RIBOSE) POLYMERASE); NAD+ ADP-ribosyltransferase/ nucleic acid binding | chr4:1049957-1054065 FORWARD	1.38743	0.00365544	1.5792	0.000876752
13392235	at2g07669	35.2 not assigned.unknown	(at2g07669): unknown protein | chr2:3283224-3283553 FORWARD	1.38387	0.00501618	-0.0162961	0.979289
13545198	atmg00860	35.2 not assigned.unknown	(atmg00860): Symbols: ORF158 | hypothetical protein | chrM:235916-236392 FORWARD	1.38358	0.0715494	0.0343109	0.976196
13545221	atmg01300	35.2 not assigned.unknown	(atmg01300): Symbols: ORF136A | hypothetical protein | chrM:325300-325710 FORWARD	1.37987	0.0690199	0.837155	0.219241
13423594	at3g03060	29.5.11.20 protein.degradation.ubiquitin.proteasom	(at3g03060): ATP binding / ATPase/ nucleoside-triphosphatase/ nucleotide binding | chr3:692056-695648 FORWARD	1.37347	0.00094833	1.46353	0.000252883
13461458	at3g58150	35.2 not assigned.unknown	(at3g58150): FUNCTIONS IN: molecular_function unknown; INVOLVED IN: biological_process unknown; LOCATED IN: cellular_component unknown; CONTAINS InterPro DOMAIN/s: Optic atrophy 3-like (InterPro:IPR010754); BEST Arabidopsis thaliana protein match is: unknown protein (TAIR:AT1G28510.1); Has 268 Blast hits to 268 proteins in 117 species: Archae - 0; Bacteria - 0; Metazoa - 110; Fungi - 74; Plants - 40; Viruses - 0; Other Eukaryotes - 44 (source: NCBI BLink). | chr3:21532813-21534089 REVERSE	1.36778	0.0157715	1.29902	0.0131411
13490865	at4g28510	9.1.1 mitochondrial electron transport / ATP synthesis.NADH-DH.complex I	(at4g28510): Symbols: ATPHB1 | ATPHB1 (PROHIBITIN 1) | chr4:14084749-14086844 REVERSE	1.36691	0.00158482	0.881841	0.00985536
13545279	atmg00450	35.2 not assigned.unknown	(atmg00450): Symbols: ORF106B | hypothetical protein | chrM:119381-119701 REVERSE	1.3647	0.0144475	0.908967	0.0561007
13419402	at2g40370	16.10 secondary metabolism.simple phenols	(at2g40370): Symbols: LAC5 | LAC5 (laccase 5); laccase | chr2:16858166-16860606 REVERSE	1.36028	0.0285947	0.794009	0.144909
13341151	at1g17020	16.8.4 secondary metabolism.flavonoids.flavonols	(at1g17020): Symbols: SRG1, ATSRG1 | SRG1 (SENESCENCE-RELATED GENE 1); oxidoreductase, acting on diphenols and related substances as donors, oxygen as acceptor / oxidoreductase, acting on paired donors, with incorporation or reduction of molecular oxygen, 2-oxoglutarate as one donor, and inc | chr1:5820206-5822013 FORWARD	1.35576	0.0149655	-0.156014	0.809672
13392274	at2g07667	35.2 not assigned.unknown	(at2g07667): unknown protein | chr2:3364539-3366284 FORWARDweakly similar to ( 124)ATMG01180| Symbols: ORF111B | hypothetical protein | chrM:300966-301301 REVERSE	1.3548	0.0163295	1.3649	0.0101323
13465368	at4g03540	35.1 not assigned.no ontology	(at4g03540): integral membrane family protein | chr4:1570042-1571483 FORWARD	1.35242	0.0393614	1.1795	0.0446645
13416238	at2g33210	29.6 protein.folding	(at2g33210): Symbols: HSP60-2 | HSP60-2 (HEAT SHOCK PROTEIN 60-2); ATP binding | chr2:14074907-14078731 REVERSE	1.34677	0.00112806	1.19998	0.00108679
13494944	at4g37910	20.2.1 stress.abiotic.heat	(at4g37910): Symbols: mtHsc70-1 | mtHsc70-1 (mitochondrial heat shock protein 70-1); ATP binding | chr4:17825080-17828180 REVERSE	1.34309	0.000674827	1.00245	0.00182283
13392364	at2g07795	35.2 not assigned.unknown	(at2g07795): unknown protein | chr2:3493292-3493621 FORWARD	1.34014	0.0372751	1.39803	0.019847
13434841	at3g32120	35.2 not assigned.unknown	(at3g32120): unknown protein | chr3:13124466-13125316 FORWARD	1.33808	0.0732209	0.421579	0.582152
13384219	at1g67120	29.2.2 protein.synthesis.ribosome biogenesis	(at1g67120): ATP binding / ATPase/ nucleoside-triphosphatase/ nucleotide binding / transcription factor binding | chr1:25069562-25095526 REVERSE	1.33736	0.00205422	0.904162	0.00931145
13357617	at1g70820	4.2.2 glycolysis.plastid branch.phosphoglucomutase (PGM)	(at1g70820): phosphoglucomutase, putative / glucose phosphomutase, putative | chr1:26705518-26708264 FORWARD	1.33715	0.0204236	0.439011	0.406332
13409950	at2g18150	26.12 misc.peroxidases	(at2g18150): peroxidase, putative | chr2:7892133-7893653 REVERSE	1.33054	0.0554162	-0.0467096	0.962523
13545379	atmg01180	35.2 not assigned.unknown	(atmg01180): Symbols: ORF111B | hypothetical protein | chrM:300966-301301 REVERSE	1.32513	0.00300862	1.67025	0.000330358
13437685	at3g50400	26.28 misc.GDSL-motif lipase	(at3g50400): GDSL-motif lipase/hydrolase family protein | chr3:18704765-18706570 FORWARD	1.3251	0.0287963	0.895269	0.0918145
13544937	atcg00010	29.2.7.2.9 protein.synthesis.transfer RNA.plastid.tRNA-His	(atcg00010): Symbols: TRNH | A chloroplast gene encoding a histidine-accepting tRNA. | chrC:4-76 REVERSE	1.32434	0.0318147	0.677918	0.213988
13392324	at2g07728	35.2 not assigned.unknown	(at2g07728): unknown protein | chr2:3453686-3456127 FORWARD	1.32037	0.0114355	0.744045	0.0885136
13392424	at2g07981	35.2 not assigned.unknown	(at2g07981): unknown protein | chr2:3614986-3617716 FORWARD	1.31585	0.115371	0.406981	0.649581
13338561	at1g10790	35.1.41 not assigned.no ontology.hydroxyproline rich proteins	(at1g10790): FUNCTIONS IN: molecular_function unknown; INVOLVED IN: biological_process unknown; LOCATED IN: cellular_component unknown; BEST Arabidopsis thaliana protein match is: hydroxyproline-rich glycoprotein family protein (TAIR:AT3G56590.2); Has 40 Blast hits to 40 proteins in 7 species: Archae - 0; Bacteria - 0; Metazoa - 0; Fungi - 0; Plants - 40; Viruses - 0; Other Eukaryotes - 0 (source: NCBI BLink). | chr1:3596360-3597847 FORWARD	1.31107	0.00563457	0.237174	0.58486
13525272	at5g12420	9.9 mitochondrial electron transport / ATP synthesis.F1-ATPase	(at5g12420): unknown protein | chr5:4024314-4026741 REVERSE	1.3069	0.0497158	0.426136	0.516147
13479012	at4g38080	35.1.41 not assigned.no ontology.hydroxyproline rich proteins	(at4g38080): hydroxyproline-rich glycoprotein family protein | chr4:17882964-17883612 FORWARD	1.3016	0.147414	1.4828	0.0665398
13462179	at3g59820	30.3 signalling.calcium	(at3g59820): calcium-binding mitochondrial protein-related | chr3:22098028-22102086 REVERSE	1.30147	0.000439326	1.24791	0.000214566
13391619	at2g04530	27.1.19 RNA.processing.ribonucleases	(at2g04530): Symbols: CPZ, TRZ2 | CPZ; 3'-tRNA processing endoribonuclease | chr2:1576709-1578741 FORWARD	1.30107	0.00455703	1.15019	0.00537527
13545341	atmg00950	29.2.7.3.7 protein.synthesis.transfer RNA.mitochondrion.tRNA-Gln	(atmg00950): Symbols: TRNQ | tRNA-Gln | chrM:254505-254571 REVERSE	1.29941	0.00112806	-0.394989	0.157886
13486518	at4g18440	23.1.2.8 nucleotide metabolism.synthesis.purine.SAICAR lyase	(at4g18440): adenylosuccinate lyase, putative / adenylosuccinase, putative | chr4:10186131-10188909 REVERSE	1.29893	0.0356614	1.40649	0.0163442
13545256	atmg00190	29.2.7.3.8 protein.synthesis.transfer RNA.mitochondrion.tRNA-Gly	(atmg00190): Symbols: TRNG | tRNA-Gly | chrM:53736-53809 REVERSE	1.29788	0.000674827	2.58105	1.85317e-06
13392229	at2g07746	29.2.7.1.7 protein.synthesis.transfer RNA.nucleus.tRNA-Gln	(at2g07746): pre-tRNA | chr2:3276440-3276511 FORWARD	1.29585	0.00350619	-0.515864	0.128166
13506195	at5g26860	29.5.5 protein.degradation.serine protease	(at5g26860): Symbols: LON_ARA_ARA, LON1 | LON1 (LON PROTEASE 1); ATP binding / ATP-dependent peptidase/ serine-type peptidase | chr5:9451048-9457000 FORWARD	1.2931	0.00168703	0.982327	0.00419633
13498848	at5g07610	29.5.11.4.3.2 protein.degradation.ubiquitin.E3.SCF.FBOX	(at5g07610): F-box family protein | chr5:2406068-2407330 FORWARD	1.28486	0.050147	0.732679	0.211741
13367077	at1g12510	29.2.7.1.20 protein.synthesis.transfer RNA.nucleus.tRNA-Val	(at1g12510): pre-tRNA | chr1:4266988-4267061 REVERSE	1.27971	0.0207378	0.5598	0.250433
13369278	at1g17670	29.2.7.1.20 protein.synthesis.transfer RNA.nucleus.tRNA-Val	(at1g17670): pre-tRNA | chr1:6075945-6076018 REVERSE	1.27971	0.0207378	0.5598	0.250433
13371927	at1g24080	29.2.7.1.20 protein.synthesis.transfer RNA.nucleus.tRNA-Val	(at1g24080): pre-tRNA | chr1:8520290-8520363 REVERSE	1.27971	0.0207378	0.5598	0.250433
13374292	at1g30830	29.2.7.1.20 protein.synthesis.transfer RNA.nucleus.tRNA-Val	(at1g30830): pre-tRNA | chr1:10963573-10963646 REVERSE	1.27971	0.0207378	0.5598	0.250433
13435941	at3g45935	29.2.7.1.20 protein.synthesis.transfer RNA.nucleus.tRNA-Val	(at3g45935): pre-tRNA | chr3:16885891-16885964 FORWARD	1.27971	0.0207378	0.5598	0.250433
13435951	at3g45965	29.2.7.1.20 protein.synthesis.transfer RNA.nucleus.tRNA-Val	(at3g45965): pre-tRNA | chr3:16894163-16894236 FORWARD	1.27971	0.0207378	0.5598	0.250433
13441519	at3g59923	29.2.7.1.20 protein.synthesis.transfer RNA.nucleus.tRNA-Val	(at3g59923): pre-tRNA | chr3:22138723-22138796 FORWARD	1.27971	0.0207378	0.5598	0.250433
13467678	at4g11985	29.2.7.1.20 protein.synthesis.transfer RNA.nucleus.tRNA-Val	(at4g11985): pre-tRNA | chr4:7185704-7185777 FORWARD	1.27971	0.0207378	0.5598	0.250433
13496575	at5g02435	29.2.7.1.20 protein.synthesis.transfer RNA.nucleus.tRNA-Val	(at5g02435): pre-tRNA | chr5:530822-530895 FORWARD	1.27971	0.0207378	0.5598	0.250433
13499677	at5g09655	29.2.7.1.20 protein.synthesis.transfer RNA.nucleus.tRNA-Val	(at5g09655): pre-tRNA | chr5:2993327-2993400 FORWARD	1.27971	0.0207378	0.5598	0.250433
13519277	at5g64505	29.2.7.1.20 protein.synthesis.transfer RNA.nucleus.tRNA-Val	(at5g64505): pre-tRNA | chr5:25784115-25784188 FORWARD	1.27971	0.0207378	0.5598	0.250433
13545293	atmg00530	35.2 not assigned.unknown	(atmg00530): Symbols: ORF109 | hypothetical protein | chrM:147282-147611 REVERSE	1.27477	0.000405667	-0.0374874	0.91636
13391664	at2g04680	35.1.26 not assigned.no ontology.DC1 domain containing protein	(at2g04680): DC1 domain-containing protein | chr2:1640140-1642209 FORWARD	1.27184	0.0434097	1.20296	0.0362736
13426314	at3g10110	29.3.2 protein.targeting.mitochondria	(at3g10110): Symbols: MEE67 | MEE67 (maternal effect embryo arrest 67); P-P-bond-hydrolysis-driven protein transmembrane transporter/ protein transporter | chr3:3116110-3117671 FORWARD	1.26899	0.00763363	0.928067	0.0217352
13392332	at2g07758	29.2.7.1.13 protein.synthesis.transfer RNA.nucleus.tRNA-Met	(at2g07758): pre-tRNA | chr2:3462078-3462151 FORWARD	1.24594	0.00874389	2.42231	6.82309e-05
13545122	atmg00250	29.2.7.3.13 protein.synthesis.transfer RNA.mitochondrion.tRNA-Met	(atmg00250): Symbols: TRNM.1 | tRNA-Met | chrM:71453-71526 FORWARD	1.24594	0.00874389	2.42231	6.82309e-05
13408306	at2g07772	35.2 not assigned.unknown	(at2g07772): unknown protein | chr2:3300978-3301804 REVERSE	1.24494	0.00825812	1.48112	0.00180126
13340414	at1g15510	35.1.5 not assigned.no ontology.pentatricopeptide (PPR) repeat-containing protein	(at1g15510): pentatricopeptide (PPR) repeat-containing protein | chr1:5329111-5331711 FORWARD	1.24072	0.0021439	1.19253	0.00120929
13458085	at3g50040	35.2 not assigned.unknown	(at3g50040): unknown protein | chr3:18549268-18551041 REVERSE	1.24041	0.000322174	0.777975	0.00238289
13545391	atmg01260	35.2 not assigned.unknown	(atmg01260): Symbols: ORF205 | hypothetical protein | chrM:312545-313162 REVERSE	1.23694	0.00511705	-0.0156604	0.978815
13408291	at2g07776	35.2 not assigned.unknown	(at2g07776): unknown protein | chr2:3246037-3246366 REVERSE	1.23504	0.00534401	-0.0941529	0.854519
13545359	atmg01040	35.2 not assigned.unknown	(atmg01040): Symbols: ORF107F | hypothetical protein | chrM:270238-270561 REVERSE	1.23496	0.0991697	0.167297	0.86548
13545281	atmg00460	29.2.7.3.10 protein.synthesis.transfer RNA.mitochondrion.tRNA-Ile	(atmg00460): Symbols: TRNI | tRNA-Ile | chrM:127021-127094 REVERSE	1.23416	0.0222824	1.61783	0.00335629
13383047	at1g64170	34.12 transport.metal	(at1g64170): Symbols: ATCHX16, CHX16 | ATCHX16 (CATION/H+ EXCHANGER 16); monovalent cation:proton antiporter/ sodium:hydrogen antiporter | chr1:23815239-23818293 REVERSE	1.23084	0.110568	0.0365713	0.974178
13351051	at1g51920	35.2 not assigned.unknown	(at1g51920): unknown protein | chr1:19294229-19294579 FORWARD	1.22865	0.278884	0.624869	0.580232
13545202	atmg01060	35.2 not assigned.unknown	(atmg01060): Symbols: ORF107G | hypothetical protein | chrM:274899-275222 FORWARD	1.22336	0.0249335	1.17105	0.020133
13532790	at5g36925	35.2 not assigned.unknown	(at5g36925): unknown protein | chr5:14565813-14566244 REVERSE	1.22066	0.0606993	0.167577	0.837322
13461517	at3g58270	35.1 not assigned.no ontology	(at3g58270): meprin and TRAF homology domain-containing protein / MATH domain-containing protein | chr3:21575887-21577845 REVERSE	1.22046	0.0156416	1.22646	0.00980419
13392259	at2g07798	35.2 not assigned.unknown	(at2g07798): unknown protein | chr2:3358035-3360974 FORWARDweakly similar to ( 167)ATMG01220| Symbols: ORF113 | hypothetical protein | chrM:305221-305562 REVERSE	1.21652	0.0303383	0.55401	0.271831
13359915	at1g76680	17.7.1.5 hormone metabolism.jasmonate.synthesis-degradation.12-Oxo-PDA-reductase	(at1g76680): Symbols: OPR1 | OPR1; 12-oxophytodienoate reductase | chr1:28776861-28778467 FORWARD	1.21524	0.0171198	-0.0456029	0.950427
13393061	at2g15010	20.1 stress.biotic	(at2g15010): thionin, putative | chr2:6484379-6485154 FORWARD	1.21343	0.267451	-1.1822	0.218092
13358281	at1g72330	13.1.1.3.1 amino acid metabolism.synthesis.central amino acid metabolism.alanine.alanine aminotransferase	(at1g72330): Symbols: ALAAT2 | ALAAT2 (ALANINE AMINOTRANSFERASE 2); ATP binding / L-alanine:2-oxoglutarate aminotransferase | chr1:27233485-27236788 FORWARD	1.20984	0.0124845	0.640111	0.114589
13482143	at4g08116	32 micro RNA, natural antisense etc	(at4g08116): Symbols: MIR401 | MIR401; miRNA | chr4:5020237-5020486 REVERSE	1.20969	0.107366	0.274437	0.754257
13392212	at2g07672	35.2 not assigned.unknown	(at2g07672): unknown protein | chr2:3257585-3258064 FORWARD	1.20735	0.000762645	0.846064	0.00319771
13335452	at1g03880	33.1 development.storage proteins	(at1g03880): Symbols: CRU2, CRB | CRU2 (CRUCIFERIN 2); nutrient reservoir | chr1:985751-988146 FORWARD	1.20444	0.628951	-2.27311	0.223656
13482517	at4g09610	17.6.3 hormone metabolism.gibberelin.induced-regulated-responsive-activated	(at4g09610): Symbols: GASA2 | GASA2 (GAST1 PROTEIN HOMOLOG 2) | chr4:6074770-6075645 REVERSE	1.20422	0.604563	-3.90957	0.0314529
13545248	atmg00120	35.2 not assigned.unknown	(atmg00120): Symbols: ORF143 | hypothetical protein | chrM:32041-32472 REVERSE	1.19722	0.00381849	1.11031	0.0031749
13545329	atmg00890	35.2 not assigned.unknown	(atmg00890): Symbols: ORF106D | hypothetical protein | chrM:239636-239956 REVERSE	1.19311	0.138457	-1.18173	0.102815
13512187	at5g48470	35.2 not assigned.unknown	(at5g48470): unknown protein | chr5:19641744-19644362 FORWARD	1.18819	0.00300862	1.14494	0.0019391
13408365	at2g07721	35.2 not assigned.unknown	(at2g07721): unknown protein | chr2:3434482-3434994 REVERSE	1.18475	0.00372674	1.77844	0.000123029
13439208	at3g54090	2.2.1.1 major CHO metabolism.degradation.sucrose.fructokinase	(at3g54090): pfkB-type carbohydrate kinase family protein | chr3:20028124-20029986 FORWARD	1.18187	0.00223156	1.06344	0.00202598
13545211	atmg01100	35.2 not assigned.unknown	(atmg01100): Symbols: ORF105A | hypothetical protein | chrM:281614-281931 FORWARD	1.17073	0.00766642	0.683929	0.0567973
13530250	at5g24280	35.2 not assigned.unknown	(at5g24280): EXPRESSED IN: 17 plant structures; EXPRESSED DURING: 6 growth stages; BEST Arabidopsis thaliana protein match is: DMS3 (DEFECTIVE IN MERISTEM SILENCING 3) (TAIR:AT3G49250.1); Has 61 Blast hits to 57 proteins in 12 species: Archae - 0; Bacteria - 2; Metazoa - 8; Fungi - 2; Plants - 46; Viruses - 0; Other Eukaryotes - 3 (source: NCBI BLink). | chr5:8251378-8261428 REVERSE	1.16987	0.00515385	0.944811	0.0100784
13497851	at5g05390	16.10 secondary metabolism.simple phenols	(at5g05390): Symbols: LAC12 | LAC12 (laccase 12); laccase | chr5:1594753-1597042 FORWARD	1.16624	0.0939991	0.630782	0.330703
13435361	at3g44210	35.2 not assigned.unknown	(at3g44210): unknown protein | chr3:15916270-15917332 FORWARD	1.16458	0.21613	0.00051862	0.999718
13440168	at3g56330	27.3.99 RNA.regulation of transcription.unclassified	(at3g56330): N2,N2-dimethylguanosine tRNA methyltransferase family protein | chr3:20890250-20892002 FORWARD	1.16359	0.00300862	1.37773	0.000507298
13395116	at2g20605	35.1 not assigned.no ontology	(at2g20605): Encodes a Plant thionin family protein | chr2:8876490-8876732 FORWARD	1.16054	0.0952412	0.081246	0.935786
13411910	at2g23170	17.2.3 hormone metabolism.auxin.induced-regulated-responsive-activated	(at2g23170): Symbols: GH3.3 | GH3.3; indole-3-acetic acid amido synthetase | chr2:9863855-9866562 REVERSE	1.15696	0.0332448	1.44391	0.0075617
13422479	at2g47680	28.1 DNA.synthesis/chromatin structure	(at2g47680): zinc finger (CCCH type) helicase family protein | chr2:19545828-19550905 REVERSE	1.15228	0.0226135	0.942388	0.0372025
13507017	at5g30341	35.2 not assigned.unknown	(at5g30341): unknown protein | chr5:11365987-11366641 FORWARD	1.15045	0.1558	0.216064	0.831729
13545108	atmg00130	35.2 not assigned.unknown	(atmg00130): Symbols: ORF121A | hypothetical protein | chrM:34190-34555 FORWARD	1.1469	0.0157715	0.320259	0.464822
13514580	at5g53610	26.3 misc.gluco-, galacto- and mannosidases	(at5g53610): glycosyl hydrolase family protein 17 | chr5:21779061-21779393 FORWARD	1.14507	0.0298119	0.575998	0.215528
13419041	at2g39510	33.99 development.unspecified	(at2g39510): nodulin MtN21 family protein | chr2:16491143-16493151 REVERSE	1.14167	0.17568	0.943496	0.215022
13401067	at2g35480	35.2 not assigned.unknown	(at2g35480): unknown protein | chr2:14910410-14912048 FORWARD	1.1396	0.0187773	1.20301	0.00958558
13540646	at5g57730	35.2 not assigned.unknown	(at5g57730): unknown protein | chr5:23393382-23393510 REVERSE	1.13607	0.211204	1.82501	0.0290284
13407587	at2g03760	17.3.1.1.5 hormone metabolism.brassinosteroid.synthesis-degradation.BRs.metabolic regulation	(at2g03760): Symbols: ST, ATST1, RAR047, ST1 | ST; brassinosteroid sulfotransferase/ sulfotransferase | chr2:1149337-1150663 REVERSE	1.13428	0.0310495	0.0674516	0.928275
13408294	at2g07777	35.2 not assigned.unknown	(at2g07777): unknown protein | chr2:3250757-3251545 REVERSE	1.13253	0.0113033	2.14339	0.000112346
13542521	at5g62480	26.9 misc.glutathione S transferases	(at5g62480): Symbols: ATGSTU9, GST14, GST14B | ATGSTU9 (ARABIDOPSIS THALIANA GLUTATHIONE S-TRANSFERASE TAU 9); glutathione transferase | chr5:25088694-25089620 REVERSE	1.13235	0.1184	0.332308	0.674964
13474164	at4g27160	33.1 development.storage proteins	(at4g27160): Symbols: AT2S3 | AT2S3; lipid binding / nutrient reservoir | chr4:13611796-13612563 FORWARD	1.1301	0.452781	-0.783867	0.578094
13408343	at2g07706	35.2 not assigned.unknown	(at2g07706): unknown protein | chr2:3381901-3384226 REVERSE	1.12716	0.00794073	0.879716	0.0170426
13463914	at4g00315	29.5.11.4.3.2 protein.degradation.ubiquitin.E3.SCF.FBOX	(at4g00315): F-box family protein | chr4:137404-138888 FORWARD	1.12653	0.0508694	0.254024	0.687829
13346128	at1g30160	35.2 not assigned.unknown	(at1g30160): unknown protein | chr1:10606251-10607784 FORWARD	1.12135	0.0380721	1.17904	0.0195139
13347570	at1g33811	26.28 misc.GDSL-motif lipase	(at1g33811): GDSL-motif lipase/hydrolase family protein | chr1:12267866-12269913 FORWARD	1.11553	0.0142872	1.06095	0.0115541
13545110	atmg00140	35.2 not assigned.unknown	(atmg00140): Symbols: ORF167 | hypothetical protein | chrM:34599-35102 FORWARD	1.11117	0.00390169	0.525834	0.0789127
13398757	at2g29850	35.2 not assigned.unknown	(at2g29850): unknown protein | chr2:12734725-12736394 FORWARD	1.11066	0.182547	0.639001	0.423278
13536280	at5g46580	28.1 DNA.synthesis/chromatin structure	(at5g46580): pentatricopeptide (PPR) repeat-containing protein | chr5:18897445-18899645 REVERSE	1.10813	0.00433976	0.996831	0.00456656
13346431	at1g30680	35.1 not assigned.no ontology	(at1g30680): toprim domain-containing protein | chr1:10881597-10886425 FORWARD	1.10753	0.00300862	1.18612	0.0010234
13388931	at1g78340	26.9 misc.glutathione S transferases	(at1g78340): Symbols: ATGSTU22 | ATGSTU22 (GLUTATHIONE S-TRANSFERASE TAU 22); glutathione transferase | chr1:29472892-29473863 REVERSE	1.10472	0.0590715	0.190128	0.786302
13533475	at5g39170	35.2 not assigned.unknown	(at5g39170): unknown protein | chr5:15680731-15681325 REVERSE	1.10465	0.274921	0.11674	0.935238
13392284	at2g07793	29.2.7.1.16 protein.synthesis.transfer RNA.nucleus.tRNA-Ser	(at2g07793): pre-tRNA | chr2:3369354-3369440 FORWARD	1.10419	0.00514316	1.75061	0.000126747
13392380	at2g07766	29.2.7.1.16 protein.synthesis.transfer RNA.nucleus.tRNA-Ser	(at2g07766): pre-tRNA | chr2:3503522-3503608 FORWARD	1.10419	0.00514316	1.75061	0.000126747
13545143	atmg00420	29.2.7.3.16 protein.synthesis.transfer RNA.mitochondrion.tRNA-Ser	(atmg00420): Symbols: TRNS.3 | tRNA-Ser | chrM:112953-113039 FORWARD	1.10419	0.00514316	1.75061	0.000126747
13545374	atmg01160	29.2.7.3.16 protein.synthesis.transfer RNA.mitochondrion.tRNA-Ser	(atmg01160): Symbols: TRNS.5 | tRNA-Ser | chrM:296688-296784 REVERSE	1.10419	0.00514316	1.75061	0.000126747
13406866	at2g01510	35.1.5 not assigned.no ontology.pentatricopeptide (PPR) repeat-containing protein	(at2g01510): pentatricopeptide (PPR) repeat-containing protein | chr2:230752-232506 REVERSE	1.10231	0.0472706	0.574037	0.25163
13381126	at1g59920	35.2 not assigned.unknown	(at1g59920): unknown protein | chr1:22059424-22059822 REVERSE	1.09874	0.380785	0.149718	0.930577
13497649	at5g04895	28.1 DNA.synthesis/chromatin structure	(at5g04895): ATP binding / ATP-dependent helicase/ double-stranded RNA binding / helicase/ nucleic acid binding | chr5:1428724-1434769 FORWARD	1.09842	0.00141914	0.981783	0.00141547
13497806	at5g05290	10.7 cell wall.modification	(at5g05290): Symbols: ATEXPA2, EXP2, ATEXP2, ATHEXP ALPHA 1.12 | ATEXPA2 (ARABIDOPSIS THALIANA EXPANSIN A2) | chr5:1568694-1569864 FORWARD	1.0921	0.189084	-0.188524	0.8624
13341688	at1g18320	34.9 transport.metabolite transporters at the mitochondrial membrane	(at1g18320): mitochondrial import inner membrane translocase subunit Tim17/Tim22/Tim23 family protein | chr1:6304360-6305689 FORWARD	1.09129	0.00641681	1.04041	0.00513708
13392214	at2g07673	35.2 not assigned.unknown	(at2g07673): unknown protein | chr2:3266578-3266898 FORWARD	1.09082	0.0969073	0.634682	0.294719
13435677	at3g44970	26.10 misc.cytochrome P450	(at3g44970): cytochrome P450 family protein | chr3:16432443-16434848 FORWARD	1.08964	0.0172796	1.11935	0.00983951
13517631	at5g60730	9.9 mitochondrial electron transport / ATP synthesis.F1-ATPase	(at5g60730): anion-transporting ATPase family protein | chr5:24422735-24425492 FORWARD	1.08547	0.0011591	1.1301	0.000412034
13517734	at5g61030	27.4 RNA.RNA binding	(at5g61030): Symbols: GR-RBP3 | GR-RBP3 (glycine-rich RNA-binding protein 3); ATP binding / RNA binding | chr5:24560451-24562306 FORWARD	1.0835	0.00220522	0.994984	0.00171105
13467390	at4g11310	29.5.3 protein.degradation.cysteine protease	(at4g11310): cysteine proteinase, putative | chr4:6883551-6885517 FORWARD	1.08235	0.508387	-3.1219	0.0222395
13513536	at5g51440	20.2.1 stress.abiotic.heat	(at5g51440): 23.5 kDa mitochondrial small heat shock protein (HSP23.5-M) | chr5:20891163-20892211 FORWARD	1.07797	0.0977664	0.510196	0.411464
13350769	at1g51380	29.2.3 protein.synthesis.initiation	(at1g51380): eukaryotic translation initiation factor 4A, putative / eIF-4A, putative | chr1:19047882-19050162 FORWARD	1.07539	0.00300862	1.17726	0.000867752
13437040	at3g48500	35.2 not assigned.unknown	(at3g48500): Symbols: PDE312, PTAC10 | RNA binding | chr3:17962163-17965613 FORWARD	1.07015	0.00306451	0.999212	0.00238655
13334552	at1g01870	29.2.7.1.20 protein.synthesis.transfer RNA.nucleus.tRNA-Val	(at1g01870): pre-tRNA | chr1:306384-306456 FORWARD	1.06817	0.0144475	0.854395	0.0262208
13391334	at2g03790	29.2.7.1.20 protein.synthesis.transfer RNA.nucleus.tRNA-Val	(at2g03790): pre-tRNA | chr2:1154385-1154457 FORWARD	1.06817	0.0144475	0.854395	0.0262208
13414565	at2g29520	29.2.7.1.20 protein.synthesis.transfer RNA.nucleus.tRNA-Val	(at2g29520): pre-tRNA | chr2:12638156-12638228 REVERSE	1.06817	0.0144475	0.854395	0.0262208
13425312	at3g07025	29.2.7.1.20 protein.synthesis.transfer RNA.nucleus.tRNA-Val	(at3g07025): pre-tRNA | chr3:2222246-2222318 FORWARD	1.06817	0.0144475	0.854395	0.0262208
13535367	at5g44375	29.2.7.1.20 protein.synthesis.transfer RNA.nucleus.tRNA-Val	(at5g44375): pre-tRNA | chr5:17877680-17877752 REVERSE	1.06817	0.0144475	0.854395	0.0262208
13467470	at4g11460	30.2.17 signalling.receptor kinases.DUF 26	(at4g11460): protein kinase family protein | chr4:6964468-6967093 FORWARD	1.06804	0.0139447	0.915255	0.0186487
13474097	at4g27010	35.2 not assigned.unknown	(at4g27010): unknown protein | chr4:13558466-13568296 FORWARD	1.06729	0.00369892	0.771666	0.0121578
13340560	at1g15870	35.1 not assigned.no ontology	(at1g15870): mitochondrial glycoprotein family protein / MAM33 family protein | chr1:5457084-5458429 FORWARD	1.06563	0.0122333	1.32319	0.00224036
13485058	at4g15640	35.2 not assigned.unknown	(at4g15640): unknown protein | chr4:8918985-8921930 REVERSE	1.06458	0.00641681	1.00897	0.00531647
13507708	at5g37230	29.5.11.4.2 protein.degradation.ubiquitin.E3.RING	(at5g37230): zinc finger (C3HC4-type RING finger) family protein | chr5:14735154-14735780 FORWARD	1.06232	0.0204905	0.463881	0.248586
13404619	at2g43720	35.2 not assigned.unknown	(at2g43720): unknown protein | chr2:18123267-18124338 FORWARD	1.06001	0.0619976	1.12832	0.0305846
13361632	at1g80720	35.1 not assigned.no ontology	(at1g80720): mitochondrial glycoprotein family protein / MAM33 family protein | chr1:30336138-30337565 FORWARD	1.05938	0.00894378	1.05237	0.00579513
13499693	at5g09840	35.2 not assigned.unknown	(at5g09840): unknown protein | chr5:3058997-3061970 FORWARD	1.05916	0.00205422	0.933857	0.00202598
13457445	at3g48250	35.1.5 not assigned.no ontology.pentatricopeptide (PPR) repeat-containing protein	(at3g48250): pentatricopeptide (PPR) repeat-containing protein | chr3:17870064-17871929 REVERSE	1.05824	0.0187773	0.816209	0.0395731
13545361	atmg01050	35.2 not assigned.unknown	(atmg01050): Symbols: ORF159 | hypothetical protein | chrM:272944-273423 REVERSE	1.05815	0.000762645	0.771054	0.00251338
13472808	at4g24175	35.2 not assigned.unknown	(at4g24175): unknown protein | chr4:12546969-12548960 FORWARD	1.05804	0.000769152	1.07126	0.000323521
13431605	at3g21930	30.2.99 signalling.receptor kinases.misc	(at3g21930): receptor-like protein kinase-related | chr3:7723223-7724338 FORWARD	1.05747	0.152905	0.457872	0.538214
13392368	at2g07761	29.2.7.1.19 protein.synthesis.transfer RNA.nucleus.tRNA-Tyr	(at2g07761): pre-tRNA | chr2:3494776-3494850 FORWARD	1.05736	0.0105754	2.11088	6.82309e-05
13408312	at2g07753	29.2.7.1.19 protein.synthesis.transfer RNA.nucleus.tRNA-Tyr	(at2g07753): pre-tRNA | chr2:3303354-3303428 REVERSE	1.05736	0.0105754	2.11088	6.82309e-05
13545130	atmg00340	29.2.7.3.19 protein.synthesis.transfer RNA.mitochondrion.tRNA-Tyr	(atmg00340): Symbols: TRNY.1 | tRNA-Tyr | chrM:104221-104295 FORWARD	1.05736	0.0105754	2.11088	6.82309e-05
13545192	atmg00790	29.2.7.3.19 protein.synthesis.transfer RNA.mitochondrion.tRNA-Tyr	(atmg00790): Symbols: TRNY.3 | tRNA-Tyr | chrM:227502-227577 FORWARD	1.05736	0.0105754	2.11088	6.82309e-05
13539880	at5g55880	35.2 not assigned.unknown	(at5g55880): unknown protein | chr5:22619104-22620204 REVERSE	1.05676	0.00221675	0.0983231	0.767077
13539882	at5g55890	35.2 not assigned.unknown	(at5g55890): unknown protein | chr5:22622737-22623837 REVERSE	1.05676	0.00221675	0.0983231	0.767077
13394150	at2g18328	35.1 not assigned.no ontology	(at2g18328): Symbols: ATRL4 | ATRL4 (ARABIDOPSIS RAD-LIKE 4); DNA binding | chr2:7964393-7964909 FORWARD	1.05517	0.0626182	1.13064	0.030095
13375792	at1g36020	35.2 not assigned.unknown	(at1g36020): FUNCTIONS IN: molecular_function unknown; INVOLVED IN: biological_process unknown; LOCATED IN: cellular_component unknown; EXPRESSED IN: flower; EXPRESSED DURING: 4 anthesis; BEST Arabidopsis thaliana protein match is: DEAD/DEAH box helicase, putative (TAIR:AT1G35530.1); Has 5 Blast hits to 5 proteins in 2 species: Archae - 0; Bacteria - 0; Metazoa - 0; Fungi - 0; Plants - 5; Viruses - 0; Other Eukaryotes - 0 (source: NCBI BLink). | chr1:13433919-13434340 REVERSE	1.05389	0.137376	0.481742	0.488498
13444183	at3g03630	13.1.5.3.1 amino acid metabolism.synthesis.serine-glycine-cysteine group.cysteine.OASTL	(at3g03630): Symbols: CS26 | CS26; cysteine synthase | chr3:877928-880446 REVERSE	1.05308	0.00439089	1.22425	0.00100107
13545179	atmg00630	35.2 not assigned.unknown	(atmg00630): Symbols: ORF110B | hypothetical protein | chrM:183111-183443 FORWARD	1.04918	0.0196147	2.2071	0.000122838
13490319	at4g27340	35.1 not assigned.no ontology	(at4g27340): Met-10+ like family protein | chr4:13687196-13690469 REVERSE	1.04794	0.00933553	1.07264	0.00501256
13408322	at2g07755	29.2.7.1.13 protein.synthesis.transfer RNA.nucleus.tRNA-Met	(at2g07755): pre-tRNA | chr2:3328670-3328742 REVERSE	1.04774	0.0281018	2.15529	0.000243626
13545225	atmg01340	29.2.7.3.13 protein.synthesis.transfer RNA.mitochondrion.tRNA-Met	(atmg01340): Symbols: TRNM.2 | tRNA-Met | chrM:337669-337741 FORWARD	1.04774	0.0281018	2.15529	0.000243626
13467247	at4g11000	31.1 cell.organisation	(at4g11000): ankyrin repeat family protein | chr4:6731020-6732464 FORWARD	1.04681	0.00375618	0.0074742	0.987417
13544141	at5g66150	26.3.3 misc.gluco-, galacto- and mannosidases.alpha-mannosidase	(at5g66150): glycosyl hydrolase family 38 protein | chr5:26439013-26444434 REVERSE	1.04437	0.0157715	0.895844	0.020859
13515607	at5g56090	29.1 protein.aa activation	(at5g56090): Symbols: COX15 | COX15 (cytochrome c oxidase 15) | chr5:22714518-22716835 FORWARD	1.04216	0.0183099	0.999612	0.0147001
13528249	at5g19410	34.16 transport.ABC transporters and multidrug resistance systems	(at5g19410): ABC transporter family protein | chr5:6545237-6547111 REVERSE	1.03983	0.135322	0.64223	0.322097
13392286	at2g07701	35.2 not assigned.unknown	(at2g07701): unknown protein | chr2:3371832-3372152 FORWARD	1.03796	0.0184451	1.43955	0.0019391
13545145	atmg00430	35.2 not assigned.unknown	(atmg00430): Symbols: ORF106A | hypothetical protein | chrM:115431-115751 FORWARD	1.03796	0.0184451	1.43955	0.0019391
13545372	atmg01150	35.2 not assigned.unknown	(atmg01150): Symbols: ORF106G | hypothetical protein | chrM:293976-294296 REVERSE	1.03796	0.0184451	1.43955	0.0019391
13474160	at4g27150	33.1 development.storage proteins	(at4g27150): 2S seed storage protein 2 / 2S albumin storage protein / NWMU2-2S albumin 2 | chr4:13609341-13610075 FORWARD	1.02705	0.564215	-1.42848	0.314013
13449591	at3g14900	35.2 not assigned.unknown	(at3g14900): unknown protein | chr3:5013291-5015292 REVERSE	1.02668	0.0169888	0.946651	0.0162162
13481686	at4g04790	35.1.5 not assigned.no ontology.pentatricopeptide (PPR) repeat-containing protein	(at4g04790): FUNCTIONS IN: molecular_function unknown; INVOLVED IN: biological_process unknown; LOCATED IN: cellular_component unknown; EXPRESSED IN: 21 plant structures; EXPRESSED DURING: 13 growth stages; CONTAINS InterPro DOMAIN/s: Pentatricopeptide repeat (InterPro:IPR002885); BEST Arabidopsis thaliana protein match is: unknown protein (TAIR:AT4G21880.1); Has 8701 Blast hits to 4047 proteins in 142 species: Archae - 4; Bacteria - 18; Metazoa - 161; Fungi - 114; Plants - 8118; Viruses - 0; Other Eukaryotes - 286 (source: NCBI BLink). | chr4:2434907-2439403 REVERSE	1.02538	0.00317318	0.751018	0.00992335
13429218	at3g16670	35.2 not assigned.unknown	(at3g16670): unknown protein | chr3:5681419-5682331 FORWARD	1.02255	0.192058	0.228505	0.812629
13543442	at5g64580	29.5.9 protein.degradation.AAA type	(at5g64580): AAA-type ATPase family protein | chr5:25817092-25821530 REVERSE	1.01917	0.00455703	0.869511	0.00669873
13384147	at1g66970	11.9.3.3 lipid metabolism.lipid degradation.lysophospholipases.glycerophosphodiester phosphodiesterase	(at1g66970): Symbols: SVL2 | SVL2 (SHV3-LIKE 2); glycerophosphodiester phosphodiesterase/ kinase | chr1:24992553-24996117 REVERSE	1.01671	0.0222824	0.372177	0.357514
13508692	at5g40405	35.2 not assigned.unknown	(at5g40405): FUNCTIONS IN: molecular_function unknown; INVOLVED IN: biological_process unknown; LOCATED IN: cellular_component unknown; CONTAINS InterPro DOMAIN/s: Pentatricopeptide repeat (InterPro:IPR002885); BEST Arabidopsis thaliana protein match is: pentatricopeptide (PPR) repeat-containing protein (TAIR:AT5G66520.1); Has 12548 Blast hits to 5076 proteins in 168 species: Archae - 0; Bacteria - 2; Metazoa - 87; Fungi - 66; Plants - 12146; Viruses - 0; Other Eukaryotes - 247 (source: NCBI BLink). | chr5:16169315-16171153 FORWARD	1.01609	0.00350619	0.741677	0.0111807
13545209	atmg01090	35.2 not assigned.unknown	(atmg01090): Symbols: ORF262 | hypothetical protein | chrM:279463-280251 FORWARD	1.01591	0.00763363	1.79522	0.000103653
13429743	at3g17830	20.2.1 stress.abiotic.heat	(at3g17830): DNAJ heat shock family protein | chr3:6101789-6104650 FORWARD	1.01577	0.00117598	0.963188	0.000811579
13544847	atcg00310	29.2.7.2.8 protein.synthesis.transfer RNA.plastid.tRNA-Gly	(atcg00310): Symbols: TRNG.2 | tRNA-Gly | chrC:36490-36560 FORWARD	1.01456	0.253539	0.875263	0.271833
13412046	at2g23590	26.8 misc.nitrilases, *nitrile lyases, berberine bridge enzymes, reticuline oxidases, troponine reductases	(at2g23590): Symbols: ATMES8, MES8 | MES8 (METHYL ESTERASE 8); hydrolase/ hydrolase, acting on ester bonds | chr2:10034607-10036000 REVERSE	1.01197	0.0406858	0.546891	0.213384
13543476	at5g64650	29.2.1.1.3.2.17 protein.synthesis.ribosomal protein.prokaryotic.unknown organellar.50S subunit.L17	(at5g64650): ribosomal protein L17 family protein | chr5:25839360-25840809 REVERSE	1.00935	0.0134809	1.0337	0.00774412
13381189	at1g60040	27.3.24 RNA.regulation of transcription.MADS box transcription factor family	(at1g60040): Symbols: AGL49 | AGL49 (AGAMOUS-LIKE 49); transcription factor | chr1:22119075-22119929 REVERSE	1.00573	0.17532	1.00569	0.130127
13508223	at5g38890	35.1 not assigned.no ontology	(at5g38890): exoribonuclease-related | chr5:15569480-15571144 FORWARD	1.00466	0.00815	1.02007	0.00444913
13492135	at4g31810	11.9.4.3 lipid metabolism.lipid degradation.beta-oxidation.enoyl CoA hydratase AND 13.2.4.3 amino acid metabolism.degradation.branched chain group.valine	(at4g31810): enoyl-CoA hydratase/isomerase family protein | chr4:15387120-15390396 REVERSE	1.00208	0.0187773	1.07234	0.00884936
13348695	at1g43780	29.5.5 protein.degradation.serine protease	(at1g43780): Symbols: scpl44 | scpl44 (serine carboxypeptidase-like 44); serine-type carboxypeptidase | chr1:16563811-16567399 FORWARD	0.998693	0.08699	0.083885	0.920823
13545325	atmg00840	35.2 not assigned.unknown	(atmg00840): Symbols: ORF121B | hypothetical protein | chrM:234538-234903 REVERSE	0.998399	0.00795215	-0.532413	0.0821244
13348410	at1g40104	35.2 not assigned.unknown	(at1g40104): unknown protein | chr1:15081952-15085893 FORWARDmoderately similar to ( 210)AT2G08986similar to unknown protein [Arabidopsis thaliana] (TAIR:AT2G07981.1); similar to Hypothetical protein CBG09238 [Caenorhabditis briggsae AF16] (GB:XP_001674299.1) | chr2:3625141-3633543 FORWARD	0.998129	0.249783	0.203947	0.853923
13526391	at5g15090	34.20 transport.porins	(at5g15090): Symbols: VDAC3, ATVDAC3 | VDAC3 (VOLTAGE DEPENDENT ANION CHANNEL 3); voltage-gated anion channel | chr5:4889295-4891494 REVERSE	0.997983	0.00323202	0.778938	0.00751054
13532638	at5g36657	35.1 not assigned.no ontology	(at5g36657): Encodes a ECA1 gametogenesis related family protein | chr5:14383877-14384176 REVERSE	0.99677	0.217038	-0.246633	0.800376
13545258	atmg00200	35.2 not assigned.unknown	(atmg00200): Symbols: ORF107B | hypothetical protein | chrM:55767-56090 REVERSE	0.996571	0.0441244	1.5997	0.0024046
13519365	at5g64710	35.2 not assigned.unknown	(at5g64710): unknown protein | chr5:25869260-25872229 FORWARD	0.996552	0.012972	0.808453	0.0222236
13335458	at1g03890	33.1 development.storage proteins	(at1g03890): cupin family protein | chr1:989198-991020 FORWARD	0.995157	0.24686	-0.741348	0.348002
13398529	at2g29260	26.8 misc.nitrilases, *nitrile lyases, berberine bridge enzymes, reticuline oxidases, troponine reductases	(at2g29260): tropinone reductase, putative / tropine dehydrogenase, putative | chr2:12582519-12584101 FORWARD	0.994705	0.0246419	1.35438	0.00315782
13425286	at3g06962	32 micro RNA, natural antisense etc	(at3g06962): other RNA | chr3:2197123-2197332 FORWARD	0.993199	0.0970591	0.875323	0.103184
13486815	at4g19130	28.1 DNA.synthesis/chromatin structure	(at4g19130): DNA binding / nucleic acid binding / zinc ion binding | chr4:10466477-10469092 REVERSE	0.992952	0.00422515	1.08938	0.00135775
13402699	at2g39230	35.1.5 not assigned.no ontology.pentatricopeptide (PPR) repeat-containing protein	(at2g39230): pentatricopeptide (PPR) repeat-containing protein | chr2:16381647-16384250 FORWARD	0.992933	0.0427525	0.736266	0.090221
13392342	at2g07787	35.2 not assigned.unknown	(at2g07787): unknown protein | chr2:3476928-3478704 FORWARD	0.99046	0.0238109	-0.0859881	0.880933
13501308	at5g14010	27.3.11 RNA.regulation of transcription.C2H2 zinc finger family	(at5g14010): zinc finger (C2H2 type) family protein | chr5:4522149-4522935 FORWARD	0.989516	0.0126006	0.864742	0.0154927
13512185	at5g48465	29.2.7.1.12 protein.synthesis.transfer RNA.nucleus.tRNA-Lys	(at5g48465): pre-tRNA | chr5:19641603-19641674 FORWARD	0.988124	0.0550674	0.767793	0.0944519
13540555	at5g57550	10.7 cell wall.modification	(at5g57550): Symbols: XTR3 | XTR3 (XYLOGLUCAN ENDOTRANSGLYCOSYLASE 3); hydrolase, acting on glycosyl bonds / xyloglucan:xyloglucosyl transferase | chr5:23304888-23306421 REVERSE	0.987205	0.368721	-1.71739	0.0650854
13431466	at3g21380	26.16 misc.myrosinases-lectin-jacalin	(at3g21380): LOCATED IN: cellular_component unknown; CONTAINS InterPro DOMAIN/s: Mannose-binding lectin (InterPro:IPR001229); BEST Arabidopsis thaliana protein match is: MBP1 (MYROSINASE-BINDING PROTEIN 1); protein binding (TAIR:AT1G52040.1); Has 1279 Blast hits to 507 proteins in 33 species: Archae - 0; Bacteria - 0; Metazoa - 0; Fungi - 0; Plants - 1276; Viruses - 0; Other Eukaryotes - 3 (source: NCBI BLink). | chr3:7528184-7530677 FORWARD	0.986953	0.296394	-0.482153	0.613136
13542256	at5g61730	34.16 transport.ABC transporters and multidrug resistance systems	(at5g61730): Symbols: ATATH11, ATH11 | ATATH11; ATPase, coupled to transmembrane movement of substances / transporter | chr5:24803583-24807898 REVERSE	0.986449	0.0182325	0.488482	0.174439
13508438	at5g39720	20.1 stress.biotic	(at5g39720): Symbols: AIG2L | AIG2L (AVIRULENCE INDUCED GENE 2 LIKE PROTEIN) | chr5:15899646-15900653 FORWARD	0.983538	0.114525	-0.729371	0.194301
13538042	at5g50800	33.99 development.unspecified	(at5g50800): nodulin MtN3 family protein | chr5:20665077-20667304 REVERSE	0.981644	0.196387	1.13507	0.0944646
13416050	at2g32880	35.1 not assigned.no ontology	(at2g32880): meprin and TRAF homology domain-containing protein / MATH domain-containing protein | chr2:13948750-13950556 REVERSE	0.979257	0.0290968	0.288844	0.504983
13452457	at3g21830	29.5.11.4.3.1 protein.degradation.ubiquitin.E3.SCF.SKP	(at3g21830): Symbols: ASK8 | ASK8 (ARABIDOPSIS SKP1-LIKE 8); protein binding / ubiquitin-protein ligase | chr3:7693481-7693939 REVERSE	0.978468	0.0133309	0.0788723	0.872713
13433847	at3g27280	31.2 cell.division	(at3g27280): Symbols: ATPHB4 | ATPHB4 (PROHIBITIN 4) | chr3:10076819-10078421 FORWARD	0.976812	0.00485171	0.781881	0.00980419
13391429	at2g04030	20.2.1 stress.abiotic.heat	(at2g04030): Symbols: CR88, EMB1956, HSP90.5 | CR88; ATP binding | chr2:1281841-1286104 FORWARD	0.976332	0.00112802	1.00358	0.000406231
13503145	at5g18820	29.6 protein.folding	(at5g18820): Symbols: EMB3007 | EMB3007 (embryo defective 3007); ATP binding / protein binding | chr5:6271489-6274327 FORWARD	0.971746	0.000439168	1.14763	5.02198e-05
13460743	at3g56350	21.6 redox.dismutases and catalases	(at3g56350): superoxide dismutase (Mn), putative / manganese superoxide dismutase, putative | chr3:20893946-20895625 REVERSE	0.971739	0.592936	-3.17705	0.0272976
13378519	at1g52100	17.7.3 hormone metabolism.jasmonate.induced-regulated-responsive-activated	(at1g52100): jacalin lectin family protein | chr1:19383122-19385533 REVERSE	0.971224	0.0232767	0.658154	0.079185
13474903	at4g28780	26.28 misc.GDSL-motif lipase	(at4g28780): GDSL-motif lipase/hydrolase family protein | chr4:14215545-14217579 FORWARD	0.970776	0.0432789	0.985072	0.0264109
13417020	at2g34950	29.2.7.1.17 protein.synthesis.transfer RNA.nucleus.tRNA-Thr	(at2g34950): pre-tRNA | chr2:14743475-14743548 REVERSE	0.969526	0.0531218	0.461743	0.318085
13469561	at4g16465	29.2.7.1.17 protein.synthesis.transfer RNA.nucleus.tRNA-Thr	(at4g16465): pre-tRNA | chr4:9287209-9287282 FORWARD	0.969526	0.0531218	0.461743	0.318085
13492208	at4g31895	29.2.7.1.17 protein.synthesis.transfer RNA.nucleus.tRNA-Thr	(at4g31895): pre-tRNA | chr4:15430224-15430297 REVERSE	0.969526	0.0531218	0.461743	0.318085
13510578	at5g44705	29.2.7.1.17 protein.synthesis.transfer RNA.nucleus.tRNA-Thr	(at5g44705): pre-tRNA | chr5:18040788-18040861 FORWARD	0.969526	0.0531218	0.461743	0.318085
13358618	at1g73190	34.19.2 transport.Major Intrinsic Proteins.TIP	(at1g73190): Symbols: ALPHA-TIP, TIP3;1 | TIP3;1; water channel | chr1:27521944-27523332 FORWARD	0.966855	0.601573	-2.95835	0.0396337
13382626	at1g63250	27.1.2 RNA.processing.RNA helicase	(at1g63250): DEAD box RNA helicase, putative | chr1:23463069-23466451 REVERSE	0.966216	0.0792359	0.419041	0.42732
13471900	at4g21880	35.1.5 not assigned.no ontology.pentatricopeptide (PPR) repeat-containing protein	(at4g21880): FUNCTIONS IN: molecular_function unknown; INVOLVED IN: biological_process unknown; LOCATED IN: endomembrane system; EXPRESSED IN: 17 plant structures; EXPRESSED DURING: 7 growth stages; CONTAINS InterPro DOMAIN/s: Pentatricopeptide repeat (InterPro:IPR002885); BEST Arabidopsis thaliana protein match is: unknown protein (TAIR:AT4G04790.1); Has 8610 Blast hits to 4206 proteins in 137 species: Archae - 1; Bacteria - 4; Metazoa - 225; Fungi - 79; Plants - 8051; Viruses - 0; Other Eukaryotes - 250 (source: NCBI BLink). | chr4:11604986-11610651 FORWARD	0.966175	0.00293053	0.884003	0.00233129
13363953	at1g05680	17.8.1 hormone metabolism.salicylic acid.synthesis-degradation	(at1g05680): UDP-glucoronosyl/UDP-glucosyl transferase family protein | chr1:1703092-1704691 REVERSE	0.965065	0.101964	0.533192	0.33272
13384112	at1g66910	30.2.20 signalling.receptor kinases.wheat LRK10 like	(at1g66910): protein kinase, putative | chr1:24961634-24963946 REVERSE	0.964771	0.0328716	0.217405	0.647283
13428110	at3g14431	35.2 not assigned.unknown	(at3g14431): unknown protein | chr3:4825202-4825357 FORWARD	0.964546	0.110331	-0.0593188	0.947456
13432637	at3g24000	35.1.5 not assigned.no ontology.pentatricopeptide (PPR) repeat-containing protein	(at3g24000): INVOLVED IN: biological_process unknown; EXPRESSED IN: shoot apex, carpel; EXPRESSED DURING: petal differentiation and expansion stage; CONTAINS InterPro DOMAIN/s: Pentatricopeptide repeat (InterPro:IPR002885); BEST Arabidopsis thaliana protein match is: pentatricopeptide (PPR) repeat-containing protein (TAIR:AT3G23330.1); Has 15874 Blast hits to 5333 proteins in 187 species: Archae - 1; Bacteria - 6; Metazoa - 100; Fungi - 81; Plants - 15349; Viruses - 0; Other Eukaryotes - 337 (source: NCBI BLink). | chr3:8672774-8674881 FORWARD	0.962414	0.0142406	1.32862	0.00139181
13532592	at5g36310	35.1 not assigned.no ontology	(at5g36310): Encodes a ECA1 gametogenesis related family protein | chr5:14324711-14325058 REVERSE	0.962098	0.17532	0.25088	0.764026
13532598	at5g36340	35.1 not assigned.no ontology	(at5g36340): Encodes a ECA1 gametogenesis related family protein | chr5:14331286-14331633 REVERSE	0.962098	0.17532	0.25088	0.764026
13533875	at5g40420	11.4 lipid metabolism.TAG synthesis	(at5g40420): Symbols: OLEO2, OLE2 | OLEO2 (OLEOSIN 2) | chr5:16173393-16174783 REVERSE	0.961364	0.67736	-2.20478	0.18914
13469490	at4g16235	29.2.7.1.20 protein.synthesis.transfer RNA.nucleus.tRNA-Val	(at4g16235): pre-tRNA | chr4:9191576-9191648 FORWARD	0.960625	0.0145267	0.800773	0.0217918
13492757	at4g33070	5.2 fermentation.PDC	(at4g33070): pyruvate decarboxylase, putative | chr4:15952289-15954771 REVERSE	0.960398	0.239059	0.414235	0.626065
13506214	at5g26900	33.99 development.unspecified	(at5g26900): WD-40 repeat family protein | chr5:9463752-9465086 FORWARD	0.959927	0.0114355	0.41361	0.195078
13490051	at4g26780	29.6 protein.folding	(at4g26780): Symbols: AR192 | AR192; adenyl-nucleotide exchange factor/ chaperone binding / protein binding / protein homodimerization | chr4:13484839-13486771 REVERSE	0.955441	0.0271114	0.973057	0.0165128
13432370	at3g23580	23.5.4 nucleotide metabolism.deoxynucleotide metabolism.ribonucleoside-diphosphate reductase	(at3g23580): Symbols: RNR2, RNR2A | RNR2A (RIBONUCLEOTIDE REDUCTASE 2A); ribonucleoside-diphosphate reductase | chr3:8460045-8462815 FORWARD	0.95389	0.0206802	1.06114	0.00816764
13355403	at1g65250	29.4.1.53 protein.postranslational modification.kinase.receptor like cytoplasmatic kinase III	(at1g65250): protein kinase family protein | chr1:24234338-24235808 FORWARD	0.953534	0.171749	0.613852	0.346085
13381150	at1g59990	28.1 DNA.synthesis/chromatin structure	(at1g59990): DEAD/DEAH box helicase, putative (RH22) | chr1:22090238-22093060 REVERSE	0.951125	0.00743742	0.972774	0.00371022
13414539	at2g29452	35.2 not assigned.unknown	(at2g29452): unknown protein | chr2:12625854-12625985 REVERSE	0.946673	0.0509874	-0.139533	0.815028
13531271	at5g26580	27.3.24 RNA.regulation of transcription.MADS box transcription factor family	(at5g26580): Symbols: AGL34 | AGL34; DNA binding / transcription factor | chr5:9393065-9394102 REVERSE	0.945136	0.0880375	-0.102861	0.890516
13373523	at1g29030	33.99 development.unspecified	(at1g29030): apoptosis inhibitory 5 (API5) family protein | chr1:10129035-10133961 REVERSE	0.943558	0.00750098	0.857966	0.00773564
13518737	at5g63420	33.99 development.unspecified	(at5g63420): Symbols: emb2746 | emb2746 (embryo defective 2746); DNA binding / catalytic/ hydrolase | chr5:25400386-25405968 FORWARD	0.940083	0.0106329	0.924827	0.00753968
13545231	atmg00010	35.2 not assigned.unknown	(atmg00010): Symbols: ORF153A | hypothetical protein | chrM:273-734 REVERSE	0.937722	0.00783192	0.105935	0.782814
13494663	at4g37170	35.1.5 not assigned.no ontology.pentatricopeptide (PPR) repeat-containing protein	(at4g37170): pentatricopeptide (PPR) repeat-containing protein | chr4:17498580-17500655 REVERSE	0.937431	0.0169969	0.690495	0.0426886
13542465	at5g62210	33.99 development.unspecified	(at5g62210): embryo-specific protein-related | chr5:24986327-24987489 REVERSE	0.935088	0.0939165	0.443539	0.40312
13475923	at4g31210	28.1 DNA.synthesis/chromatin structure	(at4g31210): DNA topoisomerase family protein | chr4:15165280-15172687 FORWARD	0.934819	0.00293053	0.922606	0.00154749
13461990	at3g59340	29.3.99 protein.targeting.unknown	(at3g59340): unknown protein | chr3:21928764-21931570 REVERSE	0.933449	0.105263	1.74805	0.00374652
13465089	at4g02790	30.5 signalling.G-proteins	(at4g02790): GTP-binding family protein | chr4:1247386-1249588 FORWARD	0.932675	0.00412791	0.75842	0.00791738
13437183	at3g48830	27.1 RNA.processing	(at3g48830): polynucleotide adenylyltransferase family protein / RNA recognition motif (RRM)-containing protein | chr3:18103152-18110216 FORWARD	0.93054	0.0413583	0.951544	0.0242726
13353537	at1g59740	34.13 transport.peptides and oligopeptides	(at1g59740): proton-dependent oligopeptide transport (POT) family protein | chr1:21968071-21972411 FORWARD	0.930113	0.00459329	0.161246	0.586297
13362860	at1g03660	35.2 not assigned.unknown	(at1g03660): FUNCTIONS IN: molecular_function unknown; INVOLVED IN: biological_process unknown; LOCATED IN: cellular_component unknown; EXPRESSED IN: 15 plant structures; EXPRESSED DURING: 4 anthesis, F mature embryo stage, C globular stage, petal differentiation and expansion stage, E expanded cotyledon stage; BEST Arabidopsis thaliana protein match is: ankyrin repeat family protein (TAIR:AT1G03670.1); Has 53 Blast hits to 53 proteins in 2 species: Archae - 0; Bacteria - 0; Metazoa - 0; Fungi - 0; Plants - 53; Viruses - 0; Other Eukaryotes - 0 (source: NCBI BLink). | chr1:911436-911759 REVERSE	0.929054	0.189084	0.152767	0.869974
13526172	at5g14580	27.1 RNA.processing	(at5g14580): polyribonucleotide nucleotidyltransferase, putative | chr5:4697240-4703084 REVERSE	0.928925	0.00220522	1.21741	0.000136462
13414333	at2g28830	29.5.11.4.2 protein.degradation.ubiquitin.E3.RING	(at2g28830): binding / structural constituent of ribosome / ubiquitin-protein ligase | chr2:12366748-12370684 REVERSE	0.925997	0.0230517	0.71595	0.0469589
13532594	at5g36320	35.1 not assigned.no ontology	(at5g36320): Encodes a ECA1 gametogenesis related family protein | chr5:14326901-14327257 REVERSE	0.925409	0.311321	-0.0370428	0.9779
13416840	at2g34640	27.3 RNA.regulation of transcription	(at2g34640): Symbols: PTAC12 | PTAC12 (PLASTID TRANSCRIPTIONALLY ACTIVE12) | chr2:14581886-14584699 REVERSE	0.923959	0.00524396	0.926599	0.00303604
13408304	at2g07684	35.2 not assigned.unknown	(at2g07684): unknown protein | chr2:3262235-3262345 REVERSE	0.9238	0.00903425	0.893601	0.00676351
13352099	at1g54420	35.2 not assigned.unknown	(at1g54420): unknown protein | chr1:20311619-20312418 FORWARD	0.922386	0.0894764	0.587144	0.231625
13533003	at5g37570	35.1.5 not assigned.no ontology.pentatricopeptide (PPR) repeat-containing protein	(at5g37570): pentatricopeptide (PPR) repeat-containing protein | chr5:14924494-14926146 REVERSE	0.922139	0.0303383	0.433814	0.253057
13392895	at2g14270	29.4 protein.postranslational modification	(at2g14270): unknown protein | chr2:6045579-6046045 FORWARD	0.919909	0.120524	0.403171	0.487796
13426726	at3g11090	27.3.37 RNA.regulation of transcription.AS2,Lateral Organ Boundaries Gene Family	(at3g11090): Symbols: LBD21 | LBD21 (LOB DOMAIN-CONTAINING PROTEIN 21) | chr3:3475002-3475604 FORWARD	0.918248	0.0259023	0.417267	0.254506
13458222	at3g50250	35.2 not assigned.unknown	(at3g50250): unknown protein | chr3:18630032-18630478 REVERSE	0.917501	0.478484	0.424605	0.753583
13344936	at1g27020	35.2 not assigned.unknown	(at1g27020): unknown protein | chr1:9378559-9380692 FORWARD	0.917289	0.0715681	-0.555012	0.224912
13522723	at5g06550	27.3.57 RNA.regulation of transcription.JUMONJI family	(at5g06550): FUNCTIONS IN: molecular_function unknown; INVOLVED IN: cell surface receptor linked signal transduction; EXPRESSED IN: 19 plant structures; EXPRESSED DURING: 12 growth stages; CONTAINS InterPro DOMAIN/s: Cyclin-like F-box (InterPro:IPR001810), Transcription factor jumonji/aspartyl beta-hydroxylase (InterPro:IPR003347), Transcription factor jumonji (InterPro:IPR013129); BEST Arabidopsis thaliana protein match is: transferase, transferring glycosyl groups (TAIR:AT1G78280.1); Has 1299 Blast hits to 1289 proteins in 204 species: Archae - 0; Bacteria - 195; Metazoa - 777; Fungi - 106; Plants - 94; Viruses - 0; Other Eukaryotes - 127 (source: NCBI BLink). | chr5:2001134-2003075 REVERSE	0.914182	0.015016	0.910943	0.00978205
13427639	at3g13432	35.1 not assigned.no ontology	(at3g13432): unknown protein | chr3:4371470-4371987 FORWARD	0.9135	0.191341	0.785402	0.211865
13487812	at4g21990	14.2 S-assimilation.APR	(at4g21990): Symbols: APR3, PRH-26, PRH26, ATAPR3 | APR3 (APS REDUCTASE 3); adenylyl-sulfate reductase | chr4:11657008-11659105 REVERSE	0.913449	0.0547335	0.515725	0.226377
13532839	at5g37190	33.99 development.unspecified	(at5g37190): Symbols: CIP4 | CIP4 (COP1-interacting protein 4); transcription cofactor | chr5:14723144-14726694 REVERSE	0.913201	0.0222824	0.503515	0.148157
13407656	at2g04070	34.99 transport.misc	(at2g04070): antiporter/ drug transporter/ transporter | chr2:1353755-1355790 REVERSE	0.912143	0.186815	0.594242	0.358484
13473895	at4g26600	29.2.2.3.3 protein.synthesis.ribosome biogenesis.Pre-rRNA processing and modifications.methylotransferases	(at4g26600): nucleolar protein, putative | chr4:13419567-13423790 FORWARD	0.911098	0.0222824	0.874211	0.0179096
13390930	at2g02630	35.1.26 not assigned.no ontology.DC1 domain containing protein	(at2g02630): DC1 domain-containing protein | chr2:723565-725620 FORWARD	0.90965	0.0939165	0.478732	0.346085
13474801	at4g28680	16.4.1 secondary metabolism.N misc.alkaloid-like	(at4g28680): Symbols: TYRDC, TYRDC1 | tyrosine decarboxylase, putative | chr4:14155248-14158716 FORWARD	0.909559	0.057744	1.05744	0.0194361
13355305	at1g64900	26.10 misc.cytochrome P450	(at1g64900): Symbols: CYP89A2, CYP89 | CYP89A2 (CYTOCHROME P450 89A2); electron carrier/ heme binding / iron ion binding / monooxygenase/ oxygen binding | chr1:24113215-24114984 FORWARD	0.907605	0.148897	0.132518	0.874045
13374002	at1g30170	35.2 not assigned.unknown	(at1g30170): unknown protein | chr1:10607888-10609618 REVERSE	0.906411	0.0431914	0.690729	0.0827905
13536773	at5g48030	20.2.1 stress.abiotic.heat	(at5g48030): Symbols: GFA2 | GFA2 (GAMETOPHYTIC FACTOR 2); heat shock protein binding / unfolded protein binding | chr5:19466011-19469902 REVERSE	0.904099	0.0168413	0.818672	0.0173655
13516581	at5g58210	35.1.41 not assigned.no ontology.hydroxyproline rich proteins	(at5g58210): hydroxyproline-rich glycoprotein family protein | chr5:23552113-23554346 FORWARD	0.903558	0.0291859	0.44324	0.225319
13339611	at1g13270	29.5.7 protein.degradation.metalloprotease	(at1g13270): Symbols: MAP1C, MAP1B | MAP1C (METHIONINE AMINOPEPTIDASE 1B); aminopeptidase/ metalloexopeptidase | chr1:4544953-4547312 FORWARD	0.903286	0.0053296	1.06542	0.00118308
13509451	at5g42150	35.2 not assigned.unknown	(at5g42150): electron carrier/ protein disulfide oxidoreductase | chr5:16846150-16848279 FORWARD	0.903124	0.0104859	0.953841	0.00478088
13447496	at3g10690	28.1 DNA.synthesis/chromatin structure	(at3g10690): DNA gyrase subunit A family protein | chr3:3339392-3346340 REVERSE	0.902961	0.0027344	0.936101	0.0010023
13517388	at5g60250	29.5.11.4.2 protein.degradation.ubiquitin.E3.RING	(at5g60250): zinc finger (C3HC4-type RING finger) family protein | chr5:24252158-24254849 FORWARD	0.902825	0.10224	0.929516	0.0621706
13355935	at1g66795	32 micro RNA, natural antisense etc	(at1g66795): Symbols: MIR157B | MIR157B; miRNA | chr1:24921104-24921194 FORWARD	0.901891	0.121182	0.410095	0.468825
13429214	at3g16660	35.2 not assigned.unknown	(at3g16660): unknown protein | chr3:5676829-5677921 FORWARD	0.900529	0.0271756	0.227863	0.57789
13471438	at4g21070	29.5.11.4.2 protein.degradation.ubiquitin.E3.RING	(at4g21070): Symbols: ATBRCA1, BRCA1 | ATBRCA1; ubiquitin-protein ligase | chr4:11248078-11252724 FORWARD	0.900147	0.0517626	1.08987	0.0144681
13408376	at2g07724	35.2 not assigned.unknown	(at2g07724): unknown protein | chr2:3446394-3446717 REVERSE	0.895352	0.0501001	1.54876	0.0019391
13446969	at3g09620	28.1 DNA.synthesis/chromatin structure	(at3g09620): DEAD/DEAH box helicase, putative | chr3:2949152-2952205 REVERSE	0.894758	0.0192601	0.533552	0.105512
13378667	at1g52390	35.2 not assigned.unknown	(at1g52390): unknown protein | chr1:19511968-19512234 REVERSE	0.894241	0.0733748	0.184727	0.748607
13376651	at1g47540	20.1.7.6.1 stress.biotic.PR-proteins.proteinase inhibitors.trypsin inhibitor	(at1g47540): trypsin inhibitor, putative | chr1:17455533-17456156 REVERSE	0.8907	0.705406	-0.129298	0.961403
13413871	at2g27650	29.5.11 protein.degradation.ubiquitin	(at2g27650): ubiquitin carboxyl-terminal hydrolase-related | chr2:11792825-11797712 REVERSE	0.89059	0.0505646	0.243294	0.60481
13532604	at5g36370	35.1 not assigned.no ontology	(at5g36370): Encodes a ECA1 gametogenesis related family protein | chr5:14337865-14338221 REVERSE	0.890445	0.137708	0.0786636	0.928275
13353036	at1g56940	29.2.7.1.16 protein.synthesis.transfer RNA.nucleus.tRNA-Ser	(at1g56940): pre-tRNA | chr1:21279390-21279471 FORWARD	0.889585	0.309278	0.249593	0.808744
13525698	at5g13620	35.2 not assigned.unknown	(at5g13620): unknown protein | chr5:4385385-4386373 REVERSE	0.889151	0.00874389	0.279197	0.333729
13334953	at1g02650	20.2.1 stress.abiotic.heat	(at1g02650): DNAJ heat shock N-terminal domain-containing protein | chr1:568704-570418 FORWARD	0.886205	0.0139447	1.02729	0.00374652
13430702	at3g19800	35.2 not assigned.unknown	(at3g19800): unknown protein | chr3:6876114-6877642 FORWARD	0.885295	0.0239924	0.0283424	0.959365
13380356	at1g56270	35.2 not assigned.unknown	(at1g56270): unknown protein | chr1:21071017-21071650 REVERSE	0.883091	0.0746314	0.108703	0.867246
13509362	at5g41900	35.1 not assigned.no ontology	(at5g41900): hydrolase, alpha/beta fold family protein | chr5:16768953-16771696 FORWARD	0.882517	0.169588	1.02828	0.0740209
13528367	at5g19700	34.16 transport.ABC transporters and multidrug resistance systems	(at5g19700): MATE efflux protein-related | chr5:6660821-6662347 REVERSE	0.881754	0.00947054	-0.0219737	0.960399
13466010	at4g05370	35.2 not assigned.unknown	(at4g05370): FUNCTIONS IN: molecular_function unknown; INVOLVED IN: biological_process unknown; LOCATED IN: endomembrane system; EXPRESSED IN: stamen; EXPRESSED DURING: 4 anthesis, petal differentiation and expansion stage; BEST Arabidopsis thaliana protein match is: AAA-type ATPase family protein (TAIR:AT1G43910.1); Has 58 Blast hits to 57 proteins in 6 species: Archae - 0; Bacteria - 0; Metazoa - 0; Fungi - 0; Plants - 58; Viruses - 0; Other Eukaryotes - 0 (source: NCBI BLink). | chr4:2736135-2736584 FORWARD	0.880873	0.0758153	0.166773	0.777752
13545355	atmg01020	35.2 not assigned.unknown	(atmg01020): Symbols: ORF153B | hypothetical protein | chrM:261617-262078 REVERSE	0.879601	0.00833843	1.92479	2.68277e-05
13359559	at1g75830	20.1 stress.biotic	(at1g75830): Symbols: LCR67, PDF1.1 | LCR67 | chr1:28472357-28472891 FORWARD	0.878238	0.543096	-2.4558	0.0347133
13518373	at5g62490	17.1.3 hormone metabolism.abscisic acid.induced-regulated-responsive-activated	(at5g62490): Symbols: ATHVA22B, HVA22B | ATHVA22B | chr5:25090130-25091559 FORWARD	0.8769	0.549297	-2.24947	0.0512778
13545114	atmg00170	35.2 not assigned.unknown	(atmg00170): Symbols: ORF139A | hypothetical protein | chrM:48113-48532 FORWARD	0.876392	0.00743742	2.12075	1.07136e-05
13545177	atmg00620	35.2 not assigned.unknown	(atmg00620): Symbols: ORF139B | hypothetical protein | chrM:182278-182697 FORWARD	0.876392	0.00743742	2.12075	1.07136e-05
13521133	at5g02050	35.1 not assigned.no ontology	(at5g02050): mitochondrial glycoprotein family protein / MAM33 family protein | chr5:402987-404323 REVERSE	0.876367	0.00645404	0.854999	0.00449834
13495734	at4g39470	35.1 not assigned.no ontology	(at4g39470): chloroplast lumen common family protein | chr4:18359373-18361170 REVERSE	0.87292	0.0477614	1.10974	0.0102084
13500415	at5g11630	35.2 not assigned.unknown	(at5g11630): unknown protein | chr5:3740460-3742139 FORWARD	0.87167	0.112954	1.49949	0.00733184
13490022	at4g26740	33.99 development.unspecified	(at4g26740): Symbols: ATS1 | ATS1 (ARABIDOPSIS THALIANA SEED GENE 1); calcium ion binding | chr4:13473516-13475328 REVERSE	0.871168	0.639031	-2.46789	0.073147
13475215	at4g29400	35.2 not assigned.unknown	(at4g29400): unknown protein | chr4:14466295-14468143 FORWARD	0.871031	0.0238405	1.00853	0.00797351
13544976	atcg00320	29.2.7.2.14 protein.synthesis.transfer RNA.plastid.tRNA-Phe	(atcg00320): Symbols: TRNFM | tRNA-Phe | chrC:36704-36777 REVERSE	0.870905	0.258954	0.380724	0.635299
13408959	at2g15000	35.2 not assigned.unknown	(at2g15000): unknown protein | chr2:6480923-6482420 REVERSE	0.869521	0.0223025	0.945878	0.00991688
13480156	at4g00620	25.5 C1-metabolism.Methylenetetrahydrofolate dehydrogenase & Methenyltetrahydrofolate cyclohydrolase	(at4g00620): tetrahydrofolate dehydrogenase/cyclohydrolase, putative | chr4:259028-261019 REVERSE	0.868803	0.00534401	1.26864	0.000266505
13460298	at3g55090	34.16 transport.ABC transporters and multidrug resistance systems	(at3g55090): ATPase, coupled to transmembrane movement of substances | chr3:20416342-20418552 REVERSE	0.868402	0.218291	1.10259	0.0783738
13397006	at2g25470	20.1 stress.biotic	(at2g25470): Symbols: AtRLP21 | AtRLP21 (Receptor Like Protein 21); protein binding | chr2:10838420-10841881 FORWARD	0.866812	0.429065	0.844222	0.371273
13544837	atcg00260	29.2.7.2.17 protein.synthesis.transfer RNA.plastid.tRNA-Thr	(atcg00260): Symbols: TRNT.1 | tRNA-Thr | chrC:31369-31440 FORWARD	0.866483	0.307062	0.437104	0.605877
13535434	at5g44550	35.1 not assigned.no ontology	(at5g44550): integral membrane family protein | chr5:17941875-17943213 REVERSE	0.865934	0.164389	0.434511	0.472623
13415238	at2g31060	29.2.4 protein.synthesis.elongation	(at2g31060): elongation factor family protein | chr2:13213172-13218585 REVERSE	0.865883	0.00891499	0.88518	0.00476217
13402041	at2g37690	23.1.2.6 nucleotide metabolism.synthesis.purine.AIR carboxylase	(at2g37690): phosphoribosylaminoimidazole carboxylase, putative / AIR carboxylase, putative | chr2:15805715-15810552 FORWARD	0.863784	0.0107661	0.960607	0.00362498
13426531	at3g10530	31.3 cell.cycle	(at3g10530): transducin family protein / WD-40 repeat family protein | chr3:3285892-3288880 FORWARD	0.863374	0.00640464	0.746511	0.00876935
13419309	at2g40170	17.1.3 hormone metabolism.abscisic acid.induced-regulated-responsive-activated	(at2g40170): Symbols: ATEM6, GEA6 | GEA6 (LATE EMBRYOGENESIS ABUNDANT 6) | chr2:16779552-16780258 REVERSE	0.863269	0.689977	-3.14031	0.0467873
13380613	at1g57800	29.5.11.4.2 protein.degradation.ubiquitin.E3.RING	(at1g57800): Symbols: VIM5, ORTH3 | VIM5 (VARIANT IN METHYLATION 5); protein binding / zinc ion binding | chr1:21408623-21412283 REVERSE	0.863135	0.107376	0.418868	0.414162
13432487	at3g23715	20.1.7 stress.biotic.PR-proteins	(at3g23715): Symbols: SCRL13 | SCRL13 (SCR-Like 13) | chr3:8536850-8537273 FORWARD	0.862943	0.0172796	0.1657	0.656249
13545305	atmg00670	35.2 not assigned.unknown	(atmg00670): Symbols: ORF275 | hypothetical protein | chrM:191055-191882 REVERSE	0.86278	0.00388032	1.7964	1.40035e-05
13545124	atmg00260	35.2 not assigned.unknown	(atmg00260): Symbols: ORF101A | hypothetical protein | chrM:76132-76437 FORWARD	0.86241	0.0705479	0.0163208	0.981507
13473602	at4g25930	35.2 not assigned.unknown	(at4g25930): unknown protein | chr4:13168127-13169393 FORWARD	0.861986	0.119961	0.817323	0.100735
13537955	at5g50600	26.22 misc.short chain dehydrogenase/reductase (SDR)	(at5g50600): Symbols: AtHSD1 | AtHSD1 (hydroxysteroid dehydrogenase 1); binding / catalytic/ oxidoreductase | chr5:20589702-20591689 REVERSE	0.861953	0.627128	-3.31338	0.0183884
13390305	at2g01008	32 micro RNA, natural antisense etc	(at2g01008): other RNA | chr2:1871-2111 FORWARD	0.861941	0.0939991	0.141229	0.826933
13350367	at1g50400	34.20 transport.porins	(at1g50400): porin family protein | chr1:18668155-18670546 FORWARD	0.861928	0.0675982	0.478248	0.263853
13544326	at5g66480	35.2 not assigned.unknown	(at5g66480): unknown protein | chr5:26544541-26546986 REVERSE	0.86133	0.00640464	0.556355	0.0335469
13410862	at2g20390	35.2 not assigned.unknown	(at2g20390): unknown protein | chr2:8796283-8798218 REVERSE	0.86058	0.0105754	0.735775	0.0148371
13351947	at1g54120	35.2 not assigned.unknown	(at1g54120): unknown protein | chr1:20207020-20207540 FORWARD	0.859413	0.0542969	0.889829	0.0303034
13408368	at2g07815	35.2 not assigned.unknown	(at2g07815): unknown protein | chr2:3444434-3444736 REVERSE	0.857747	0.0317007	1.65733	0.000474972
13372260	at1g25310	27.3.6 RNA.regulation of transcription.bHLH,Basic Helix-Loop-Helix family	(at1g25310): Symbols: MEE8 | MEE8 (maternal effect embryo arrest 8); DNA binding / transcription factor | chr1:8874124-8874834 REVERSE	0.856824	0.474301	-1.53046	0.112388
13535644	at5g45140	27.2 RNA.transcription	(at5g45140): Symbols: NRPC2 | NRPC2; DNA binding / DNA-directed RNA polymerase/ ribonucleoside binding | chr5:18247228-18258138 REVERSE	0.85622	0.00433976	0.65247	0.0111807
13411346	at2g21350	35.2 not assigned.unknown	(at2g21350): RNA binding | chr2:9136451-9137267 REVERSE	0.855927	0.044574	0.543726	0.150977
13459685	at3g53940	34.9 transport.metabolite transporters at the mitochondrial membrane	(at3g53940): mitochondrial substrate carrier family protein | chr3:19971019-19973769 REVERSE	0.854799	0.0258995	0.609282	0.0705818
13385487	at1g69820	33.99 development.unspecified	(at1g69820): Symbols: GGT3, GGT4 | GGT3 (GAMMA-GLUTAMYL TRANSPEPTIDASE 3); gamma-glutamyltransferase | chr1:26283125-26284236 REVERSE	0.854685	0.035076	0.396614	0.279826
13365741	at1g09680	35.1.5 not assigned.no ontology.pentatricopeptide (PPR) repeat-containing protein	(at1g09680): pentatricopeptide (PPR) repeat-containing protein | chr1:3134107-3135930 REVERSE	0.853989	0.036423	0.420288	0.250833
13340274	at1g15160	34.99 transport.misc	(at1g15160): MATE efflux family protein | chr1:5215475-5217545 FORWARD	0.853723	0.205572	-0.262499	0.730631
13467354	at4g11211	35.2 not assigned.unknown	(at4g11211): unknown protein | chr4:6836106-6836588 FORWARD	0.853093	0.122019	1.42319	0.00975491
13340635	at1g16000	35.2 not assigned.unknown	(at1g16000): unknown protein | chr1:5494533-5495359 FORWARD	0.852988	0.0100927	1.02282	0.00219418
13452912	at3g23635	33.99 development.unspecified	(at3g23635): Symbols: RTFL13 | RTFL13 (ROTUNDIFOLIA LIKE 13) | chr3:8497941-8498072 REVERSE	0.851426	0.0991715	0.831587	0.0736596
13494377	at4g36610	35.1 not assigned.no ontology	(at4g36610): hydrolase, alpha/beta fold family protein | chr4:17265390-17267314 REVERSE	0.851407	0.110799	0.51225	0.297847
13404178	at2g42710	29.2.1.1.3.2.1 protein.synthesis.ribosomal protein.prokaryotic.unknown organellar.50S subunit.L1	(at2g42710): ribosomal protein L1 family protein | chr2:17782308-17785063 FORWARD	0.851095	0.00235237	1.0561	0.000243626
13412220	at2g24120	27.2 RNA.transcription	(at2g24120): Symbols: PDE319, SCA3 | SCA3 (SCABRA 3); DNA binding / DNA-directed RNA polymerase | chr2:10248911-10254641 REVERSE	0.85069	0.00365544	0.503783	0.0297445
13518625	at5g62990	35.2 not assigned.unknown	(at5g62990): Symbols: emb1692 | emb1692 (embryo defective 1692); ubiquitin thiolesterase | chr5:25277438-25279312 FORWARD	0.850631	0.0452126	0.83833	0.0310466
13439846	at3g55605	35.1 not assigned.no ontology	(at3g55605): mitochondrial glycoprotein family protein / MAM33 family protein | chr3:20622620-20624002 FORWARD	0.850376	0.0499697	0.851028	0.0320953
13356841	at1g69000	29.2.7.1.13 protein.synthesis.transfer RNA.nucleus.tRNA-Met	(at1g69000): pre-tRNA | chr1:25941164-25941235 FORWARD	0.850064	0.131142	0.622637	0.221375
13411838	at2g23020	29.2.7.1.13 protein.synthesis.transfer RNA.nucleus.tRNA-Met	(at2g23020): pre-tRNA | chr2:9803217-9803288 REVERSE	0.850064	0.131142	0.622637	0.221375
13412076	at2g23650	29.2.7.1.13 protein.synthesis.transfer RNA.nucleus.tRNA-Met	(at2g23650): pre-tRNA | chr2:10059446-10059517 REVERSE	0.850064	0.131142	0.622637	0.221375
13539518	at5g54865	29.2.7.1.13 protein.synthesis.transfer RNA.nucleus.tRNA-Met	(at5g54865): pre-tRNA | chr5:22287626-22287697 REVERSE	0.850064	0.131142	0.622637	0.221375
13460899	at3g56790	27.1.1 RNA.processing.splicing	(at3g56790): RNA splicing factor-related | chr3:21033835-21034455 REVERSE	0.849494	0.0938828	0.404702	0.400273
13489621	at4g25750	34.16 transport.ABC transporters and multidrug resistance systems	(at4g25750): ABC transporter family protein | chr4:13110627-13112360 REVERSE	0.849265	0.0517794	0.75175	0.0552531
13392347	at2g07775	35.2 not assigned.unknown	(at2g07775): unknown protein | chr2:3483318-3484062 FORWARD	0.848404	0.00350619	1.50524	3.44818e-05
13420194	at2g42020	29.2.7.1.16 protein.synthesis.transfer RNA.nucleus.tRNA-Ser	(at2g42020): pre-tRNA | chr2:17538703-17538784 REVERSE	0.848237	0.0939991	0.196847	0.733011
13522814	at5g06685	29.2.7.1.16 protein.synthesis.transfer RNA.nucleus.tRNA-Ser	(at5g06685): pre-tRNA | chr5:2060153-2060234 REVERSE	0.848237	0.0939991	0.196847	0.733011
13382878	at1g63790	29.2.7.1.17 protein.synthesis.transfer RNA.nucleus.tRNA-Thr	(at1g63790): pre-tRNA | chr1:23667485-23667556 REVERSE	0.845343	0.00375618	0.196077	0.410683
13436934	at3g48275	29.2.7.1.17 protein.synthesis.transfer RNA.nucleus.tRNA-Thr	(at3g48275): pre-tRNA | chr3:17894411-17894482 FORWARD	0.845343	0.00375618	0.196077	0.410683
13477474	at4g34360	29.5 protein.degradation	(at4g34360): protease-related | chr4:16431941-16433958 FORWARD	0.841167	0.0569727	0.781653	0.0501325
13452477	at3g21870	31.3 cell.cycle	(at3g21870): Symbols: CYCP2;1 | CYCP2;1 (cyclin p2;1); cyclin-dependent protein kinase | chr3:7703866-7704829 REVERSE	0.839237	0.075282	0.0622456	0.927504
13392237	at2g07681	9.6 mitochondrial electron transport / ATP synthesis.cytochrome c	(at2g07681): cytochrome c biogenesis protein, putative | chr2:3290231-3291001 FORWARD	0.837323	0.0746314	-0.612461	0.144722
13469760	at4g16990	20.1.7 stress.biotic.PR-proteins	(at4g16990): Symbols: RLM3 | RLM3 (RESISTANCE TO LEPTOSPHAERIA MACULANS 3); ATP binding / transmembrane receptor | chr4:9560135-9565454 FORWARD	0.836815	0.0625757	0.56758	0.157481
13465181	at4g02990	27.3.99 RNA.regulation of transcription.unclassified	(at4g02990): mitochondrial transcription termination factor family protein / mTERF family protein | chr4:1321859-1324004 FORWARD	0.836584	0.00474574	0.729717	0.00627844
13362675	at1g03106	35.2 not assigned.unknown	(at1g03106): unknown protein | chr1:748102-749034 REVERSE	0.83633	0.675824	-1.49052	0.320424
13508711	at5g40480	29.3.1 protein.targeting.nucleus	(at5g40480): Symbols: EMB3012 | EMB3012 (embryo defective 3012) | chr5:16213235-16223982 FORWARD	0.831282	0.00776609	0.501441	0.0501325
13472351	at4g23300	30.2.17 signalling.receptor kinases.DUF 26	(at4g23300): protein kinase family protein | chr4:12181932-12184704 FORWARD	0.83116	0.0445265	0.751856	0.043455
13538001	at5g50700	26.22 misc.short chain dehydrogenase/reductase (SDR)	(at5g50700): short-chain dehydrogenase/reductase (SDR) family protein | chr5:20623024-20625034 REVERSE	0.830946	0.646825	-3.38523	0.0174286
13451334	at3g19508	35.1 not assigned.no ontology	(at3g19508): unknown protein | chr3:6762127-6762720 REVERSE	0.829424	0.00766642	1.09878	0.000828554
13435560	at3g44750	27.3.55 RNA.regulation of transcription.HDA	(at3g44750): Symbols: HD2A, ATHD2A, HDA3, HDT1 | HDA3 (HISTONE DEACETYLASE 3); histone deacetylase/ nucleic acid binding / zinc ion binding | chr3:16297979-16299779 FORWARD	0.828761	0.0114355	1.04826	0.0019318
13544515	at5g66960	29.5 protein.degradation	(at5g66960): prolyl oligopeptidase family protein | chr5:26736209-26739493 REVERSE	0.828387	0.044574	0.771283	0.0394224
13338352	at1g10490	35.2 not assigned.unknown	(at1g10490): unknown protein | chr1:3453228-3460620 FORWARD	0.828387	0.106371	0.907081	0.0515947
13545185	atmg00730	9.7 mitochondrial electron transport / ATP synthesis.cytochrome c oxidase	(atmg00730): Symbols: COX3 | Encodes cytochrome c oxidase subunit 3. | chrM:217631-219077 FORWARD	0.828381	0.0136659	1.59674	0.000126062
13363825	at1g05490	27.3.44 RNA.regulation of transcription.Chromatin Remodeling Factors	(at1g05490): Symbols: chr31 | chr31 (chromatin remodeling 31); ATP binding / DNA binding / helicase/ nucleic acid binding | chr1:1618602-1623452 REVERSE	0.82827	0.110568	0.526254	0.268826
13544948	atcg00060	29.2.7.2.7 protein.synthesis.transfer RNA.plastid.tRNA-Gln	(atcg00060): Symbols: TRNQ | tRNA-Gln | chrC:6616-6687 REVERSE	0.82768	0.149624	0.203138	0.764454
13472153	at4g22785	29.2.7.1.12 protein.synthesis.transfer RNA.nucleus.tRNA-Lys	(at4g22785): pre-tRNA | chr4:11974941-11975021 FORWARD	0.827244	0.129474	0.320891	0.565132
13392313	at2g07722	35.2 not assigned.unknown	(at2g07722): unknown protein | chr2:3438742-3439161 FORWARD	0.826126	0.00459329	1.62354	2.68277e-05
13422217	at2g46950	26.10 misc.cytochrome P450	(at2g46950): Symbols: CYP709B2 | CYP709B2; electron carrier/ heme binding / iron ion binding / monooxygenase/ oxygen binding | chr2:19289138-19291614 REVERSE	0.824686	0.0553282	-0.135425	0.794111
13545271	atmg00300	35.2 not assigned.unknown	(atmg00300): Symbols: ORF145A | hypothetical protein | chrM:89617-90054 REVERSE	0.822358	0.00980381	-0.604211	0.0272976
13503589	at5g19550	13.1.1.2.1 amino acid metabolism.synthesis.central amino acid metabolism.aspartate.aspartate aminotransferase	(at5g19550): Symbols: ASP2, AAT2 | ASP2 (ASPARTATE AMINOTRANSFERASE 2); L-aspartate:2-oxoglutarate aminotransferase | chr5:6598017-6601819 FORWARD	0.821217	0.0206802	0.415734	0.177947
13417687	at2g36571	35.2 not assigned.unknown	(at2g36571): unknown protein | chr2:15337989-15338129 REVERSE	0.820889	0.0100879	0.136474	0.669576
13353906	at1g60987	30.2.24 signalling.receptor kinases.S-locus glycoprotein like	(at1g60987): Symbols: SCRL5 | SCRL5 (SCR-Like 5) | chr1:22460377-22461164 FORWARD	0.817285	0.10911	0.538383	0.24654
13508008	at5g38290	29.2.2 protein.synthesis.ribosome biogenesis	(at5g38290): peptidyl-tRNA hydrolase family protein | chr5:15303336-15305548 FORWARD	0.817176	0.0281152	0.882639	0.0129089
13508543	at5g39960	30.5 signalling.G-proteins	(at5g39960): GTP-binding family protein | chr5:15994195-15996820 FORWARD	0.817011	0.00832056	0.446861	0.0769121
13512693	at5g49590	35.2 not assigned.unknown	(at5g49590): unknown protein | chr5:20128736-20129554 FORWARD	0.816873	0.133898	-0.424038	0.417397
13387746	at1g75550	35.1.40 not assigned.no ontology.glycine rich proteins	(at1g75550): glycine-rich protein | chr1:28369437-28369940 REVERSE	0.816738	0.0678119	0.539352	0.178229
13475452	at4g30150	35.2 not assigned.unknown	(at4g30150): EXPRESSED IN: 13 plant structures; EXPRESSED DURING: 6 growth stages; CONTAINS InterPro DOMAIN/s: Nucleolar 27S pre-rRNA processing, Urb2/Npa2 (InterPro:IPR018849); Has 31 Blast hits to 27 proteins in 14 species: Archae - 0; Bacteria - 2; Metazoa - 3; Fungi - 0; Plants - 19; Viruses - 3; Other Eukaryotes - 4 (source: NCBI BLink). | chr4:14742452-14749987 FORWARD	0.816231	0.0224514	0.465117	0.136003
13514365	at5g53230	35.2 not assigned.unknown	(at5g53230): unknown protein | chr5:21598866-21599942 FORWARD	0.815094	0.227729	0.515481	0.418859
13467834	at4g12600	29.2.1.2.2.57 protein.synthesis.ribosomal protein.eukaryotic.60S subunit.L7A	(at4g12600): ribosomal protein L7Ae/L30e/S12e/Gadd45 family protein | chr4:7453202-7454481 FORWARD	0.813682	0.0356363	0.981455	0.00975701
13451176	at3g19170	29.5.7 protein.degradation.metalloprotease	(at3g19170): Symbols: ATPREP1, ATZNMP | ATPREP1 (PRESEQUENCE PROTEASE 1); metalloendopeptidase | chr3:6625421-6632033 REVERSE	0.813233	0.0193038	0.564813	0.0613792
13425186	at3g06730	21.1 redox.thioredoxin	(at3g06730): thioredoxin family protein | chr3:2124217-2126142 FORWARD	0.812643	0.00569656	0.933374	0.00146786
13531421	at5g27110	35.1.5 not assigned.no ontology.pentatricopeptide (PPR) repeat-containing protein	(at5g27110): pentatricopeptide (PPR) repeat-containing protein | chr5:9538572-9540647 REVERSE	0.811301	0.00870726	0.82732	0.0046949
13457139	at3g47530	35.1.5 not assigned.no ontology.pentatricopeptide (PPR) repeat-containing protein	(at3g47530): pentatricopeptide (PPR) repeat-containing protein | chr3:17517355-17519165 REVERSE	0.810702	0.0122333	0.532516	0.051827
13531800	at5g28491	35.2 not assigned.unknown	(at5g28491): unknown protein | chr5:10455682-10455807 REVERSE	0.810547	0.288815	0.112065	0.915314
13392249	at2g07792	29.2.7.1.19 protein.synthesis.transfer RNA.nucleus.tRNA-Tyr	(at2g07792): pre-tRNA | chr2:3332678-3332759 FORWARD	0.810481	0.00293053	0.941455	0.000518715
13359956	at1g76820	29.2.99 protein.synthesis.misc	(at1g76820): GTP binding / GTPase | chr1:28837573-28842566 FORWARD	0.810009	0.0930114	0.3922	0.389033
13383344	at1g65060	16.2.1.3 secondary metabolism.phenylpropanoids.lignin biosynthesis.4CL	(at1g65060): Symbols: 4CL3 | 4CL3; 4-coumarate-CoA ligase | chr1:24167202-24171502 REVERSE	0.809895	0.0553282	0.35642	0.366978
13408749	at2g14000	35.2 not assigned.unknown	(at2g14000): unknown protein | chr2:5884600-5885985 REVERSE	0.809195	0.0467893	0.690357	0.058054
13400642	at2g34400	35.1.5 not assigned.no ontology.pentatricopeptide (PPR) repeat-containing protein	(at2g34400): pentatricopeptide (PPR) repeat-containing protein | chr2:14516238-14518186 FORWARD	0.809099	0.0855084	0.655037	0.120074
13499642	at5g09590	20.2.1 stress.abiotic.heat	(at5g09590): Symbols: MTHSC70-2, HSC70-5 | MTHSC70-2 (MITOCHONDRIAL HSP70 2); ATP binding | chr5:2975548-2978750 FORWARD	0.80868	0.0144475	0.454353	0.103452
13520894	at5g01550	30.2.99 signalling.receptor kinases.misc	(at5g01550): Symbols: LECRKA4.2 | LECRKA4.2 (LECTIN RECEPTOR KINASE A4.1); ATP binding / kinase/ protein kinase/ protein serine/threonine kinase/ sugar binding | chr5:214517-216583 REVERSE	0.808641	0.0940925	0.0263023	0.971001
13401734	at2g36970	26.2 misc.UDP glucosyl and glucoronyl transferases	(at2g36970): UDP-glucoronosyl/UDP-glucosyl transferase family protein | chr2:15529006-15530749 FORWARD	0.80785	0.331287	-0.70222	0.342521
13346598	at1g31110	29.2.7.1.10 protein.synthesis.transfer RNA.nucleus.tRNA-Ile	(at1g31110): pre-tRNA | chr1:11104113-11104186 FORWARD	0.80572	0.0880375	0.410582	0.353383
13356880	at1g69130	29.2.7.1.10 protein.synthesis.transfer RNA.nucleus.tRNA-Ile	(at1g69130): pre-tRNA | chr1:25989730-25989803 FORWARD	0.80572	0.0880375	0.410582	0.353383
13395867	at2g22380	29.2.7.1.10 protein.synthesis.transfer RNA.nucleus.tRNA-Ile	(at2g22380): pre-tRNA | chr2:9502280-9502353 FORWARD	0.80572	0.0880375	0.410582	0.353383
13411603	at2g22220	29.2.7.1.10 protein.synthesis.transfer RNA.nucleus.tRNA-Ile	(at2g22220): pre-tRNA | chr2:9449809-9449882 REVERSE	0.80572	0.0880375	0.410582	0.353383
13453704	at3g25715	29.2.7.1.10 protein.synthesis.transfer RNA.nucleus.tRNA-Ile	(at3g25715): pre-tRNA | chr3:9372374-9372447 REVERSE	0.80572	0.0880375	0.410582	0.353383
13489860	at4g26375	29.2.7.1.10 protein.synthesis.transfer RNA.nucleus.tRNA-Ile	(at4g26375): pre-tRNA | chr4:13336337-13336410 REVERSE	0.80572	0.0880375	0.410582	0.353383
13501968	at5g15805	29.2.7.1.10 protein.synthesis.transfer RNA.nucleus.tRNA-Ile	(at5g15805): pre-tRNA | chr5:5157639-5157712 FORWARD	0.80572	0.0880375	0.410582	0.353383
13534972	at5g43450	17.5.1 hormone metabolism.ethylene.synthesis-degradation	(at5g43450): 2-oxoglutarate-dependent dioxygenase, putative | chr5:17457125-17458797 REVERSE	0.804155	0.120518	-0.550168	0.242297
13355339	at1g65080	35.1 not assigned.no ontology	(at1g65080): OXA1 family protein | chr1:24176582-24180871 FORWARD	0.80034	0.0164537	0.585682	0.0426196
13429915	at3g18080	26.3 misc.gluco-, galacto- and mannosidases	(at3g18080): Symbols: BGLU44 | BGLU44 (B-S GLUCOSIDASE 44); (R)-amygdalin beta-glucosidase/ 4-methylumbelliferyl-beta-D-glucopyranoside beta-glucosidase/ beta-gentiobiose beta-glucosidase/ cellobiose glucosidase/ esculin beta-glucosidase/ hydrolase, hydrolyzing O-glycosyl compounds | chr3:6191557-6194452 FORWARD	0.799421	0.101964	0.706638	0.107027
13529779	at5g23190	26.10 misc.cytochrome P450	(at5g23190): Symbols: CYP86B1 | CYP86B1; electron carrier/ heme binding / iron ion binding / monooxygenase/ oxygen binding | chr5:7803141-7805815 REVERSE	0.799261	0.115832	0.657197	0.150412
13399313	at2g31340	33.99 development.unspecified	(at2g31340): Symbols: emb1381 | emb1381 (embryo defective 1381) | chr2:13361506-13365200 FORWARD	0.797459	0.0181844	0.653872	0.0289782
13535902	at5g45690	35.2 not assigned.unknown	(at5g45690): unknown protein | chr5:18534999-18536316 REVERSE	0.796046	0.597633	-2.5588	0.0304927
13490817	at4g28450	27.1 RNA.processing	(at4g28450): nucleotide binding / protein binding | chr4:14061459-14064708 REVERSE	0.795023	0.0211752	0.684036	0.027893
13389370	at1g79150	35.2 not assigned.unknown	(at1g79150): binding | chr1:29772588-29777989 REVERSE	0.794536	0.00504656	0.793381	0.00291676
13419721	at2g41170	29.5.11.4.3.2 protein.degradation.ubiquitin.E3.SCF.FBOX	(at2g41170): F-box family protein | chr2:17159104-17161136 REVERSE	0.794368	0.0734465	0.570861	0.150537
13449447	at3g14385	32 micro RNA, natural antisense etc	(at3g14385): Symbols: MIR169F | MIR169F; miRNA | chr3:4805684-4805850 REVERSE	0.79404	0.0261783	0.464865	0.137428
13531791	at5g28450	1.1.2.1 PS.lightreaction.photosystem I.LHC-I	(at5g28450): chlorophyll A-B binding protein, chloroplast, putative / LHCI type II CAB, putative | chr5:10372938-10374190 REVERSE	0.793175	0.0789446	0.482869	0.237222
13378972	at1g53260	35.1 not assigned.no ontology	(at1g53260): unknown protein | chr1:19859267-19860976 REVERSE	0.791863	0.202098	0.642907	0.251439
13359880	at1g76620	35.2 not assigned.unknown	(at1g76620): unknown protein | chr1:28756521-28759297 FORWARD	0.791617	0.0908004	0.936528	0.030565
13397642	at2g26975	34.12 transport.metal	(at2g26975): copper transporter, putative | chr2:11512861-11513553 FORWARD	0.791554	0.0477395	0.656046	0.065739
13485094	at4g15760	26.7 misc.oxidases - copper, flavone etc	(at4g15760): Symbols: MO1 | MO1 (MONOOXYGENASE 1); electron carrier/ oxidoreductase | chr4:8972649-8974651 REVERSE	0.790504	0.0394206	0.271441	0.459525
13391877	at2g05580	35.1.40 not assigned.no ontology.glycine rich proteins	(at2g05580): unknown protein | chr2:2055549-2056700 FORWARD	0.789149	0.68046	-3.02887	0.0336616
13460484	at3g55670	35.1 not assigned.no ontology	(at3g55670): FUNCTIONS IN: molecular_function unknown; INVOLVED IN: biological_process unknown; LOCATED IN: cellular_component unknown; CONTAINS InterPro DOMAIN/s: FBD (InterPro:IPR013596), FBD-like (InterPro:IPR006566); BEST Arabidopsis thaliana protein match is: F-box family protein (TAIR:AT3G52680.2); Has 274 Blast hits to 168 proteins in 2 species: Archae - 0; Bacteria - 0; Metazoa - 0; Fungi - 0; Plants - 274; Viruses - 0; Other Eukaryotes - 0 (source: NCBI BLink). | chr3:20658013-20659503 REVERSE	0.788883	0.14644	-0.158676	0.812629
13462853	at3g61520	35.1.5 not assigned.no ontology.pentatricopeptide (PPR) repeat-containing protein	(at3g61520): pentatricopeptide (PPR) repeat-containing protein | chr3:22768917-22771274 REVERSE	0.788775	0.0298119	0.638608	0.0475093
13534167	at5g41250	26.2 misc.UDP glucosyl and glucoronyl transferases	(at5g41250): exostosin family protein | chr5:16501217-16502902 REVERSE	0.788468	0.0531218	0.742688	0.0438217
13353038	at1g57150	29.2.7.1.16 protein.synthesis.transfer RNA.nucleus.tRNA-Ser	(at1g57150): pre-tRNA | chr1:21290112-21290193 FORWARD	0.787901	0.0189543	0.182263	0.583035
13353040	at1g57210	29.2.7.1.16 protein.synthesis.transfer RNA.nucleus.tRNA-Ser	(at1g57210): pre-tRNA | chr1:21292992-21293073 FORWARD	0.787901	0.0189543	0.182263	0.583035
13353042	at1g57270	29.2.7.1.16 protein.synthesis.transfer RNA.nucleus.tRNA-Ser	(at1g57270): pre-tRNA | chr1:21295872-21295953 FORWARD	0.787901	0.0189543	0.182263	0.583035
13353044	at1g57330	29.2.7.1.16 protein.synthesis.transfer RNA.nucleus.tRNA-Ser	(at1g57330): pre-tRNA | chr1:21298753-21298834 FORWARD	0.787901	0.0189543	0.182263	0.583035
13353046	at1g57390	29.2.7.1.16 protein.synthesis.transfer RNA.nucleus.tRNA-Ser	(at1g57390): pre-tRNA | chr1:21301634-21301715 FORWARD	0.787901	0.0189543	0.182263	0.583035
13367633	at1g13800	35.1.5 not assigned.no ontology.pentatricopeptide (PPR) repeat-containing protein	(at1g13800): pentatricopeptide (PPR) repeat-containing protein | chr1:4731056-4733707 REVERSE	0.787634	0.0599166	0.596917	0.109753
13411277	at2g21237	35.2 not assigned.unknown	(at2g21237): unknown protein | chr2:9100536-9101215 REVERSE	0.787146	0.0678119	0.542786	0.158806
13501251	at5g13930	16.8.2.1 secondary metabolism.flavonoids.chalcones.naringenin-chalcone synthase	(at5g13930): Symbols: CHS, TT4, ATCHS | TT4 (TRANSPARENT TESTA 4); naringenin-chalcone synthase | chr5:4488688-4490264 FORWARD	0.786821	0.104602	0.615026	0.158004
13503423	at5g19300	35.2 not assigned.unknown	(at5g19300): FUNCTIONS IN: molecular_function unknown; INVOLVED IN: biological_process unknown; LOCATED IN: cellular_component unknown; EXPRESSED IN: 20 plant structures; EXPRESSED DURING: 13 growth stages; CONTAINS InterPro DOMAIN/s: Nucleic acid-binding, OB-fold-like (InterPro:IPR016027), Protein of unknown function DUF171 (InterPro:IPR003750); Has 4766 Blast hits to 2044 proteins in 217 species: Archae - 72; Bacteria - 102; Metazoa - 2264; Fungi - 372; Plants - 195; Viruses - 4; Other Eukaryotes - 1757 (source: NCBI BLink). | chr5:6495576-6498214 FORWARD	0.786568	0.0189557	0.874941	0.0074732
13414189	at2g28490	33.1 development.storage proteins	(at2g28490): cupin family protein | chr2:12178597-12181012 REVERSE	0.783915	0.726352	-2.83565	0.0738559
13424039	at3g04120	4.1.8 glycolysis.cytosolic branch.glyceraldehyde 3-phosphate dehydrogenase (GAP-DH)	(at3g04120): Symbols: GAPC, GAPC-1, GAPC1 | GAPC1 (GLYCERALDEHYDE-3-PHOSPHATE DEHYDROGENASE C SUBUNIT 1); glyceraldehyde-3-phosphate dehydrogenase (phosphorylating)/ glyceraldehyde-3-phosphate dehydrogenase | chr3:1080950-1083530 FORWARD	0.783177	0.0158997	0.731237	0.0145609
13545217	atmg01270	29.2.1.1.2.1.7 protein.synthesis.ribosomal protein.prokaryotic.mitochondrion.30S subunit.S7	(atmg01270): Symbols: RPS7 | encodes a mitochondrial ribosomal protein S7, a constituent of the small subunit of the ribosomal complex | chrM:314627-315073 FORWARD	0.783037	0.00375663	0.448813	0.0359879
13483857	at4g13180	26.22 misc.short chain dehydrogenase/reductase (SDR)	(at4g13180): short-chain dehydrogenase/reductase (SDR) family protein | chr4:7657196-7658197 REVERSE	0.781808	0.245659	0.398082	0.552056
13539685	at5g55340	16.7 secondary metabolism.wax	(at5g55340): long-chain-alcohol O-fatty-acyltransferase family protein / wax synthase family protein | chr5:22439851-22441005 REVERSE	0.781705	0.107953	0.684451	0.117773
13452801	at3g23167	20.1.7 stress.biotic.PR-proteins	(at3g23167): Symbols: LCR39 | LCR39 (Low-molecular-weight cysteine-rich 39) | chr3:8266218-8266585 REVERSE	0.780125	0.202436	0.508404	0.37286
13403981	at2g42130	35.2 not assigned.unknown	(at2g42130): unknown protein | chr2:17566185-17568144 FORWARD	0.779411	0.00640464	0.801341	0.0031749
13448383	at3g12440	10.5 cell wall.cell wall proteins	(at3g12440): extensin family protein | chr3:3951199-3952260 REVERSE	0.779241	0.0421551	0.122534	0.787685
13397841	at2g27402	35.2 not assigned.unknown	(at2g27402): FUNCTIONS IN: molecular_function unknown; INVOLVED IN: biological_process unknown; LOCATED IN: cellular_component unknown; BEST Arabidopsis thaliana protein match is: PTAC18 (PLASTID TRANSCRIPTIONALLY ACTIVE 18) (TAIR:AT2G32180.1); Has 15 Blast hits to 15 proteins in 3 species: Archae - 0; Bacteria - 0; Metazoa - 0; Fungi - 0; Plants - 15; Viruses - 0; Other Eukaryotes - 0 (source: NCBI BLink). | chr2:11723525-11724362 FORWARD	0.779011	0.163067	0.766172	0.126433
13352265	at1g54870	26.22 misc.short chain dehydrogenase/reductase (SDR)	(at1g54870): binding / catalytic/ oxidoreductase | chr1:20459006-20460647 FORWARD	0.778849	0.728892	-3.50986	0.0315234
13374588	at1g31660	35.1 not assigned.no ontology	(at1g31660): FUNCTIONS IN: molecular_function unknown; INVOLVED IN: biological_process unknown; LOCATED IN: cellular_component unknown; EXPRESSED IN: 21 plant structures; EXPRESSED DURING: 13 growth stages; CONTAINS InterPro DOMAIN/s: Bystin (InterPro:IPR007955); Has 370 Blast hits to 362 proteins in 156 species: Archae - 0; Bacteria - 7; Metazoa - 139; Fungi - 93; Plants - 32; Viruses - 0; Other Eukaryotes - 99 (source: NCBI BLink). | chr1:11330956-11333540 REVERSE	0.778801	0.00715052	0.76913	0.00453673
13392233	at2g07678	35.2 not assigned.unknown	(at2g07678): unknown protein | chr2:3281097-3281834 FORWARD	0.776723	0.0153059	-0.0672902	0.865969
13427672	at3g13470	29.6 protein.folding	(at3g13470): chaperonin, putative | chr3:4389685-4392851 FORWARD	0.77544	0.0133309	0.958877	0.0024046
13390955	at2g02740	27.3.82 RNA.regulation of transcription.plant TF (pbf2)	(at2g02740): Symbols: ATWHY3, PTAC11, WHY3 | WHY3 (WHIRLY 3); DNA binding | chr2:769344-771235 FORWARD	0.775427	0.0222824	1.23558	0.00108679
13524220	at5g10235	29.2.7.1.2 protein.synthesis.transfer RNA.nucleus.tRNA-Arg	(at5g10235): pre-tRNA | chr5:3212351-3212423 REVERSE	0.775286	0.077443	0.871515	0.0313679
13392376	at2g07765	29.2.7.1.19 protein.synthesis.transfer RNA.nucleus.tRNA-Tyr	(at2g07765): pre-tRNA | chr2:3497358-3497440 FORWARD	0.774735	0.00283895	0.918988	0.000419292
13545138	atmg00390	29.2.7.3.19 protein.synthesis.transfer RNA.mitochondrion.tRNA-Tyr	(atmg00390): Symbols: TRNY.2 | tRNA-Tyr | chrM:106797-106879 FORWARD	0.774735	0.00283895	0.918988	0.000419292
13479913	at4g00165	26.21 misc.protease inhibitor/seed storage/lipid transfer protein (LTP) family protein	(at4g00165): protease inhibitor/seed storage/lipid transfer protein (LTP) family protein | chr4:69273-69875 REVERSE	0.773786	0.00947054	0.572956	0.0254536
13394154	at2g18330	29.5.9 protein.degradation.AAA type	(at2g18330): AAA-type ATPase family protein | chr2:7965635-7969105 FORWARD	0.769748	0.0243938	0.657952	0.0327309
13455833	at3g43722	35.2 not assigned.unknown	(at3g43722): unknown protein | chr3:15620912-15621007 REVERSE	0.769145	0.378518	0.374807	0.675734
13361134	at1g79560	29.5.7 protein.degradation.metalloprotease	(at1g79560): Symbols: EMB1047, FTSH12 | FTSH12 (FTSH PROTEASE 12); ATP-dependent peptidase/ ATPase/ metallopeptidase | chr1:29926794-29932585 FORWARD	0.769002	0.0149655	0.71961	0.0132727
13370848	at1g21420	29.2.7.1.7 protein.synthesis.transfer RNA.nucleus.tRNA-Gln	(at1g21420): pre-tRNA | chr1:7499733-7499804 REVERSE	0.76887	0.0664186	0.520148	0.164516
13371009	at1g21800	29.2.7.1.7 protein.synthesis.transfer RNA.nucleus.tRNA-Gln	(at1g21800): pre-tRNA | chr1:7656120-7656191 REVERSE	0.76887	0.0664186	0.520148	0.164516
13388370	at1g77040	29.2.7.1.7 protein.synthesis.transfer RNA.nucleus.tRNA-Gln	(at1g77040): pre-tRNA | chr1:28947554-28947625 REVERSE	0.76887	0.0664186	0.520148	0.164516
13388623	at1g77560	29.2.7.1.7 protein.synthesis.transfer RNA.nucleus.tRNA-Gln	(at1g77560): pre-tRNA | chr1:29143090-29143161 REVERSE	0.76887	0.0664186	0.520148	0.164516
13437134	at3g48745	29.2.7.1.7 protein.synthesis.transfer RNA.nucleus.tRNA-Gln	(at3g48745): pre-tRNA | chr3:18069078-18069149 FORWARD	0.76887	0.0664186	0.520148	0.164516
13513234	at5g50805	29.2.7.1.7 protein.synthesis.transfer RNA.nucleus.tRNA-Gln	(at5g50805): pre-tRNA | chr5:20675222-20675293 FORWARD	0.76887	0.0664186	0.520148	0.164516
13495235	at4g38401	35.2 not assigned.unknown	(at4g38401): unknown protein | chr4:17979763-17979885 REVERSE	0.767863	0.0632434	1.32655	0.00257962
13465780	at4g04840	29.4 protein.postranslational modification	(at4g04840): Symbols: ATMSRB6 | methionine sulfoxide reductase domain-containing protein / SeIR domain-containing protein | chr4:2449560-2451589 FORWARD	0.767546	0.0196147	0.50804	0.074189
13404541	at2g43510	20.1.7.12 stress.biotic.PR-proteins.plant defensins	(at2g43510): Symbols: ATTI1 | ATTI1; serine-type endopeptidase inhibitor | chr2:18067172-18067802 FORWARD	0.76636	0.269937	-0.130515	0.88514
13533431	at5g38970	17.3.1.1.4 hormone metabolism.brassinosteroid.synthesis-degradation.BRs.BR6OX	(at5g38970): Symbols: BR6OX1, ATBR6OX, CYP85A1, BR6OX | BR6OX1 (BRASSINOSTEROID-6-OXIDASE 1); monooxygenase/ oxygen binding | chr5:15594674-15597885 REVERSE	0.766217	0.089603	0.255894	0.581328
13537742	at5g50190	35.2 not assigned.unknown	(at5g50190): Unknown gene | chr5:20433507-20434543 REVERSE	0.766102	0.041017	0.0129312	0.981188
13449892	at3g15670	33.2 development.late embryogenesis abundant	(at3g15670): late embryogenesis abundant protein, putative / LEA protein, putative | chr3:5309886-5310988 REVERSE	0.765989	0.607176	-1.64888	0.144212
13401220	at2g35700	27.3.3 RNA.regulation of transcription.AP2/EREBP, APETALA2/Ethylene-responsive element binding protein family	(at2g35700): Symbols: ATERF38, ERF38 | ERF38 (ERF FAMILY PROTEIN 38); DNA binding / transcription factor | chr2:15005205-15005789 FORWARD	0.764623	0.0678119	0.727942	0.0536507
13487113	at4g20020	35.2 not assigned.unknown	(at4g20020): unknown protein | chr4:10844402-10846147 REVERSE	0.764532	0.0255296	0.332517	0.279276
13481887	at4g05130	34.14 transport.unspecified cations	(at4g05130): Symbols: ATENT4, ENT4 | equilibrative nucleoside transporter, putative (ENT4) | chr4:2636875-2638965 REVERSE	0.764124	0.208429	-0.0123132	0.989021
13538216	at5g51220	29.3.99 protein.targeting.unknown	(at5g51220): ubiquinol-cytochrome C chaperone family protein | chr5:20821215-20823266 REVERSE	0.764122	0.00769557	0.719431	0.00660358
13374707	at1g32000	35.2 not assigned.unknown	(at1g32000): FUNCTIONS IN: molecular_function unknown; INVOLVED IN: biological_process unknown; LOCATED IN: chloroplast; BEST Arabidopsis thaliana protein match is: myosin heavy chain-related (TAIR:AT5G38190.1); Has 8 Blast hits to 8 proteins in 1 species: Archae - 0; Bacteria - 0; Metazoa - 0; Fungi - 0; Plants - 8; Viruses - 0; Other Eukaryotes - 0 (source: NCBI BLink). | chr1:11508285-11508909 REVERSE	0.764105	0.0427916	0.484264	0.148085
13425648	at3g07860	35.2 not assigned.unknown	(at3g07860): unknown protein | chr3:2507880-2509509 FORWARD	0.763506	0.0114896	0.37102	0.142926
13369865	at1g18850	35.2 not assigned.unknown	(at1g18850): unknown protein | chr1:6504806-6506424 REVERSE	0.762935	0.0187773	0.686309	0.0199591
13493158	at4g33760	29.1.12 protein.aa activation.aspartate-tRNA ligase	(at4g33760): tRNA synthetase class II (D, K and N) family protein | chr4:16189144-16193269 REVERSE	0.761775	0.0233518	0.579468	0.0512916
13339511	at1g13010	29.2.7.1.2 protein.synthesis.transfer RNA.nucleus.tRNA-Arg	(at1g13010): pre-tRNA | chr1:4440214-4440286 FORWARD	0.761534	0.0952412	0.880743	0.0364096
13404294	at2g42970	29.2.7.1.2 protein.synthesis.transfer RNA.nucleus.tRNA-Arg	(at2g42970): pre-tRNA | chr2:17873690-17873762 FORWARD	0.761534	0.0952412	0.880743	0.0364096
13539876	at5g55835	32 micro RNA, natural antisense etc	(at5g55835): Symbols: MIR156H | MIR156H; miRNA | chr5:22597012-22597117 REVERSE	0.760613	0.06008	0.380551	0.305439
13368178	at1g14940	20.2.99 stress.abiotic.unspecified	(at1g14940): major latex protein-related / MLP-related | chr1:5154537-5155563 REVERSE	0.759003	0.274766	0.0933112	0.923172
13532634	at5g36540	35.1 not assigned.no ontology	(at5g36540): Encodes a ECA1 gametogenesis related family protein | chr5:14375201-14375557 REVERSE	0.758787	0.0592332	-0.114905	0.817205
13426845	at3g11430	11.3 lipid metabolism.Phospholipid synthesis	(at3g11430): Symbols: ATGPAT5, GPAT5 | GPAT5 (GLYCEROL-3-PHOSPHATE ACYLTRANSFERASE 5); 1-acylglycerol-3-phosphate O-acyltransferase/ acyltransferase/ organic anion transmembrane transporter | chr3:3595765-3597952 FORWARD	0.758472	0.0133268	0.379136	0.141067
13545188	atmg00750	35.2 not assigned.unknown	(atmg00750): Symbols: ORF119 | hypothetical protein | chrM:220830-221189 FORWARD	0.758411	0.0495765	-0.0326003	0.954069
13434423	at3g28820	35.2 not assigned.unknown	(at3g28820): unknown protein | chr3:10827647-10829396 FORWARD	0.758111	0.181841	0.405426	0.462207
13545128	atmg00330	29.2.7.3.16 protein.synthesis.transfer RNA.mitochondrion.tRNA-Ser	(atmg00330): Symbols: TRNS.2 | tRNA-Ser | chrM:103827-103914 FORWARD	0.757589	0.0528529	1.35411	0.00171105
13545190	atmg00780	29.2.7.3.16 protein.synthesis.transfer RNA.mitochondrion.tRNA-Ser	(atmg00780): Symbols: TRNS.4 | tRNA-Ser | chrM:227109-227196 FORWARD	0.757589	0.0528529	1.35411	0.00171105
13415626	at2g31840	35.2 not assigned.unknown	(at2g31840): LOCATED IN: chloroplast; EXPRESSED IN: 21 plant structures; EXPRESSED DURING: 13 growth stages; CONTAINS InterPro DOMAIN/s: Thioredoxin-like fold (InterPro:IPR012336); BEST Arabidopsis thaliana protein match is: unknown protein (TAIR:AT4G28590.1); Has 865 Blast hits to 660 proteins in 98 species: Archae - 0; Bacteria - 14; Metazoa - 354; Fungi - 73; Plants - 57; Viruses - 25; Other Eukaryotes - 342 (source: NCBI BLink). | chr2:13537912-13539758 REVERSE	0.756874	0.0463307	0.610022	0.0709118
13360798	at1g78720	29.3.4.99 protein.targeting.secretory pathway.unspecified	(at1g78720): protein transport protein sec61, putative | chr1:29605629-29607510 FORWARD	0.755379	0.287282	0.633884	0.319357
13389987	at1g80240	35.2 not assigned.unknown	(at1g80240): unknown protein | chr1:30171357-30172839 REVERSE	0.754904	0.166609	0.407936	0.436199
13532640	at5g36658	35.1 not assigned.no ontology	(at5g36658): Encodes a ECA1 gametogenesis related family protein | chr5:14386072-14386428 REVERSE	0.754819	0.144069	0.0217722	0.9779
13410458	at2g19670	26.6 misc.O-methyl transferases	(at2g19670): Symbols: ATPRMT1A, PRMT1A | PRMT1A (PROTEIN ARGININE METHYLTRANSFERASE 1A); protein-arginine N-methyltransferase | chr2:8499086-8501181 REVERSE	0.754572	0.0243072	1.12783	0.0018253
13509211	at5g41530	35.2 not assigned.unknown	(at5g41530): FUNCTIONS IN: molecular_function unknown; INVOLVED IN: biological_process unknown; LOCATED IN: cellular_component unknown; BEST Arabidopsis thaliana protein match is: DNA-binding storekeeper protein-related (TAIR:AT4G00270.1); Has 21 Blast hits to 21 proteins in 1 species: Archae - 0; Bacteria - 0; Metazoa - 0; Fungi - 0; Plants - 21; Viruses - 0; Other Eukaryotes - 0 (source: NCBI BLink). | chr5:16611660-16612088 FORWARD	0.751928	0.0723111	0.358108	0.359151
13481541	at4g04030	35.1 not assigned.no ontology	(at4g04030): Symbols: ATOFP9, OFP9 | OFP9 (ARABIDOPSIS THALIANA OVATE FAMILY PROTEIN 9) | chr4:1936653-1937972 REVERSE	0.751692	0.357518	0.100117	0.929153
13544915	atcg01030	29.2.7.2.11 protein.synthesis.transfer RNA.plastid.tRNA-Leu	(atcg01030): Symbols: TRNL.3 | tRNA-Leu | chrC:114270-114349 FORWARD	0.751197	0.151758	0.327615	0.532947
13451887	at3g20655	29.2.7.1.2 protein.synthesis.transfer RNA.nucleus.tRNA-Arg	(at3g20655): pre-tRNA | chr3:7224218-7224290 REVERSE	0.749809	0.108348	0.880218	0.040346
13344667	at1g26500	35.1.5 not assigned.no ontology.pentatricopeptide (PPR) repeat-containing protein	(at1g26500): pentatricopeptide (PPR) repeat-containing protein | chr1:9158380-9159897 FORWARD	0.749348	0.040005	0.554679	0.0854419
13493097	at4g33590	35.2 not assigned.unknown	(at4g33590): unknown protein | chr4:16142497-16144023 REVERSE	0.74823	0.06008	0.0150267	0.979155
13452462	at3g21850	29.5.11.4.3.1 protein.degradation.ubiquitin.E3.SCF.SKP	(at3g21850): Symbols: ASK9 | ASK9 (ARABIDOPSIS SKP1-LIKE 9); protein binding / ubiquitin-protein ligase | chr3:7697089-7697550 REVERSE	0.744135	0.0664471	0.115333	0.817843
13411398	at2g21490	20.2.99 stress.abiotic.unspecified	(at2g21490): Symbols: LEA | LEA (DEHYDRIN LEA) | chr2:9206016-9207125 REVERSE	0.744105	0.699846	-2.48785	0.0718225
13339676	at1g13590	33.99 development.unspecified	(at1g13590): Symbols: ATPSK1 | ATPSK1 (PHYTOSULFOKINE 1 PRECURSOR); growth factor | chr1:4647949-4648740 FORWARD	0.743623	0.151113	0.630544	0.176443
13408299	at2g07779	35.2 not assigned.unknown	(at2g07779): unknown protein | chr2:3254777-3255370 REVERSE	0.743396	0.003828	1.59485	1.07136e-05
13381414	at1g60600	18.5.2.7 Co-factor and vitamine metabolism.folate & vitamine K.vitamine K.DHNA Phytyltransferase	(at1g60600): Symbols: ABC4 | ABC4 (ABERRANT CHLOROPLAST DEVELOPMENT 4); 1,4-dihydroxy-2-naphthoate octaprenyltransferase/ prenyltransferase | chr1:22324645-22327359 REVERSE	0.743255	0.0155438	0.633501	0.0209013
13539467	at5g54740	26.21 misc.protease inhibitor/seed storage/lipid transfer protein (LTP) family protein	(at5g54740): protease inhibitor/seed storage/lipid transfer protein (LTP) family protein | chr5:22238358-22239187 REVERSE	0.741413	0.635275	-3.19228	0.0118429
13433335	at3g25960	4.1.14 glycolysis.cytosolic branch.pyruvate kinase (PK)	(at3g25960): pyruvate kinase, putative | chr3:9498439-9499932 FORWARD	0.741319	0.215258	0.159751	0.830247
13474003	at4g26800	35.1.5 not assigned.no ontology.pentatricopeptide (PPR) repeat-containing protein	(at4g26800): pentatricopeptide (PPR) repeat-containing protein | chr4:13489835-13492054 FORWARD	0.741215	0.115832	0.574429	0.176759
13479852	at4g00005	30.5 signalling.G-proteins	(at4g00005): FUNCTIONS IN: molecular_function unknown; INVOLVED IN: biological_process unknown; LOCATED IN: endomembrane system; CONTAINS InterPro DOMAIN/s: Prenylated rab acceptor PRA1 (InterPro:IPR004895); BEST Arabidopsis thaliana protein match is: PRA1.B5 (PRENYLATED RAB ACCEPTOR 1.B5) (TAIR:AT5G01640.1). | chr4:1180-1536 REVERSE	0.740043	0.0330279	-0.436014	0.153992
13401222	at2g35720	20.2.1 stress.abiotic.heat	(at2g35720): DNAJ heat shock N-terminal domain-containing protein | chr2:15016670-15020011 FORWARD	0.740007	0.0155542	0.442861	0.0879799
13539629	at5g55280	31.2 cell.division	(at5g55280): Symbols: FTSZ1-1, ATFTSZ1-1, CPFTSZ | FTSZ1-1; protein binding / structural molecule | chr5:22420652-22422649 REVERSE	0.738839	0.0505646	1.16961	0.0031749
13416568	at2g33880	27.3.22 RNA.regulation of transcription.HB,Homeobox transcription factor family	(at2g33880): Symbols: WOX9, HB-3, STIP | HB-3; transcription factor | chr2:14341430-14343778 REVERSE	0.738328	0.53705	-0.577478	0.593604
13350086	at1g49690	29.2.7.1.2 protein.synthesis.transfer RNA.nucleus.tRNA-Arg	(at1g49690): pre-tRNA | chr1:18387802-18387874 FORWARD	0.737286	0.202609	0.768122	0.13627
13426790	at3g11285	29.2.7.1.2 protein.synthesis.transfer RNA.nucleus.tRNA-Arg	(at3g11285): pre-tRNA | chr3:3535146-3535218 FORWARD	0.737286	0.202609	0.768122	0.13627
13430480	at3g19235	29.2.7.1.2 protein.synthesis.transfer RNA.nucleus.tRNA-Arg	(at3g19235): pre-tRNA | chr3:6663708-6663780 FORWARD	0.737286	0.202609	0.768122	0.13627
13498107	at5g05795	29.2.7.1.2 protein.synthesis.transfer RNA.nucleus.tRNA-Arg	(at5g05795): pre-tRNA | chr5:1742692-1742764 FORWARD	0.737286	0.202609	0.768122	0.13627
13499959	at5g10525	29.2.7.1.2 protein.synthesis.transfer RNA.nucleus.tRNA-Arg	(at5g10525): pre-tRNA | chr5:3324702-3324774 FORWARD	0.737286	0.202609	0.768122	0.13627
13519760	at5g65535	29.2.7.1.2 protein.synthesis.transfer RNA.nucleus.tRNA-Arg	(at5g65535): pre-tRNA | chr5:26195459-26195531 FORWARD	0.737286	0.202609	0.768122	0.13627
13366650	at1g11290	35.1.5 not assigned.no ontology.pentatricopeptide (PPR) repeat-containing protein	(at1g11290): Symbols: CRR22 | CRR22 (CHLORORESPIRATORY REDUCTION22); endonuclease | chr1:3791454-3793883 REVERSE	0.73693	0.00385602	0.567966	0.00973647
13425612	at3g07770	20.2.1 stress.abiotic.heat	(at3g07770): ATP binding | chr3:2479548-2484194 FORWARD	0.736875	0.00844509	0.599512	0.0150085
13418191	at2g37510	27.4 RNA.RNA binding	(at2g37510): RNA-binding protein, putative | chr2:15742992-15744541 REVERSE	0.736847	0.0144877	0.700692	0.011764
13515537	at5g55930	34.13 transport.peptides and oligopeptides	(at5g55930): Symbols: ATOPT1, OPT1 | OPT1 (OLIGOPEPTIDE TRANSPORTER 1); oligopeptide transporter | chr5:22652715-22656106 FORWARD	0.73645	0.176743	0.610372	0.215057
13527968	at5g18600	21.4 redox.glutaredoxins	(at5g18600): glutaredoxin family protein | chr5:6183258-6183954 REVERSE	0.73621	0.124835	1.08535	0.0180025
13487592	at4g21520	30.5 signalling.G-proteins	(at4g21520): transducin family protein / WD-40 repeat family protein | chr4:11447434-11450443 REVERSE	0.735646	0.0213354	0.681019	0.0200033
13475949	at4g31265	29.2.7.1.2 protein.synthesis.transfer RNA.nucleus.tRNA-Arg	(at4g31265): pre-tRNA | chr4:15183084-15183156 FORWARD	0.735158	0.104416	0.890983	0.0328709
13495874	at4g39865	29.2.7.1.2 protein.synthesis.transfer RNA.nucleus.tRNA-Arg	(at4g39865): pre-tRNA | chr4:18501712-18501784 REVERSE	0.735158	0.104416	0.890983	0.0328709
13346018	at1g29860	27.3.32 RNA.regulation of transcription.WRKY domain transcription factor family	(at1g29860): Symbols: WRKY71, ATWRKY71 | WRKY71; transcription factor | chr1:10454482-10455785 FORWARD	0.734008	0.218377	-0.108282	0.892032
13384849	at1g68250	35.2 not assigned.unknown	(at1g68250): unknown protein | chr1:25579373-25580194 REVERSE	0.731646	0.6283	-2.54378	0.0288379
13395434	at2g21385	35.2 not assigned.unknown	(at2g21385): unknown protein | chr2:9149643-9151898 FORWARD	0.730385	0.0367034	0.546351	0.0773493
13449668	at3g15140	28.99 DNA.unspecified	(at3g15140): exonuclease family protein | chr3:5099532-5101781 REVERSE	0.730357	0.0380003	0.691328	0.0310339
13442179	at3g61290	35.2 not assigned.unknown	(at3g61290): FUNCTIONS IN: molecular_function unknown; INVOLVED IN: biological_process unknown; LOCATED IN: cellular_component unknown; CONTAINS InterPro DOMAIN/s: Lipopolysaccharide-modifying protein (InterPro:IPR006598), Protein of unknown function DUF821, CAP10-like (InterPro:IPR008539); BEST Arabidopsis thaliana protein match is: unknown protein (TAIR:AT3G61280.1); Has 450 Blast hits to 447 proteins in 91 species: Archae - 0; Bacteria - 32; Metazoa - 199; Fungi - 79; Plants - 112; Viruses - 2; Other Eukaryotes - 26 (source: NCBI BLink). | chr3:22684407-22686907 FORWARD	0.730262	0.0936861	0.215708	0.642205
13471012	at4g20010	35.2 not assigned.unknown	(at4g20010): Symbols: PTAC9, OSB2 | PTAC9 (PLASTID TRANSCRIPTIONALLY ACTIVE 9); single-stranded DNA binding | chr4:10841983-10844124 FORWARD	0.729708	0.0193038	0.767576	0.00992826
13466043	at4g05440	20.2 stress.abiotic	(at4g05440): Symbols: EDA35 | EDA35 (embryo sac development arrest 35) | chr4:2757214-2758275 FORWARD	0.727644	0.0618976	0.743165	0.0370612
13532602	at5g36360	35.1 not assigned.no ontology	(at5g36360): Encodes a ECA1 gametogenesis related family protein | chr5:14335668-14336024 REVERSE	0.727636	0.392019	-0.0532522	0.962599
13505370	at5g24593	35.2 not assigned.unknown	(at5g24593): unknown protein | chr5:8419767-8420018 FORWARD	0.726818	0.158212	0.511611	0.278973
13421089	at2g44040	13.1.3.5.2 amino acid metabolism.synthesis.aspartate family.lysine.dihydrodipicolinate reductase	(at2g44040): dihydrodipicolinate reductase family protein | chr2:18221769-18224104 REVERSE	0.726486	0.0489801	0.743948	0.0286068
13532227	at5g35405	35.1 not assigned.no ontology	(at5g35405): Encodes a ECA1 gametogenesis related family protein | chr5:13604162-13604726 REVERSE	0.725691	0.356555	0.387929	0.618356
13509745	at5g42635	35.1.40 not assigned.no ontology.glycine rich proteins	(at5g42635): glycine-rich protein | chr5:17076227-17076725 FORWARD	0.725559	0.242153	-0.234668	0.736279
13455349	at3g30768	35.2 not assigned.unknown	(at3g30768): unknown protein | chr3:12444673-12444807 REVERSE	0.725316	0.157561	-0.0657285	0.930009
13538163	at5g51100	21.6 redox.dismutases and catalases	(at5g51100): Symbols: FSD2 | FSD2 (FE SUPEROXIDE DISMUTASE 2); superoxide dismutase | chr5:20773296-20775701 REVERSE	0.72531	0.0429907	0.850899	0.0136125
13484549	at4g14365	31.1 cell.organisation	(at4g14365): zinc finger (C3HC4-type RING finger) family protein / ankyrin repeat family protein | chr4:8271464-8273765 REVERSE	0.725199	0.32773	-0.336332	0.658531
13338288	at1g10270	35.1.5 not assigned.no ontology.pentatricopeptide (PPR) repeat-containing protein	(at1g10270): Symbols: GRP23 | GRP23 (GLUTAMINE-RICH PROTEIN23); binding | chr1:3363504-3366488 FORWARD	0.724943	0.0142681	0.491942	0.0512734
13532646	at5g36662	35.1 not assigned.no ontology	(at5g36662): Encodes a ECA1 gametogenesis related family protein | chr5:14392619-14392975 REVERSE	0.724703	0.0228694	0.266395	0.35924
13532693	at5g36739	35.1 not assigned.no ontology	(at5g36739): Encodes a ECA1 gametogenesis related family protein | chr5:14451918-14452274 REVERSE	0.724703	0.0228694	0.266395	0.35924
13516107	at5g57200	35.1.21 not assigned.no ontology.epsin N-terminal homology (ENTH) domain-containing protein	(at5g57200): epsin N-terminal homology (ENTH) domain-containing protein / clathrin assembly protein-related | chr5:23177696-23180601 FORWARD	0.724187	0.171501	0.582482	0.221375
13508436	at5g39710	35.1.5 not assigned.no ontology.pentatricopeptide (PPR) repeat-containing protein	(at5g39710): Symbols: EMB2745 | EMB2745 (EMBRYO DEFECTIVE 2745) | chr5:15895729-15897972 FORWARD	0.723917	0.0211907	0.280777	0.31987
13456422	at3g45580	29.5.11.4.2 protein.degradation.ubiquitin.E3.RING	(at3g45580): zinc finger (C3HC4-type RING finger) family protein | chr3:16729989-16731511 REVERSE	0.723191	0.0763626	0.390059	0.297775
13408954	at2g14960	17.2.3 hormone metabolism.auxin.induced-regulated-responsive-activated	(at2g14960): Symbols: GH3.1 | GH3.1 | chr2:6451372-6453670 REVERSE	0.7228	0.0899943	1.06186	0.0112372
13504852	at5g23310	21.6 redox.dismutases and catalases	(at5g23310): Symbols: FSD3 | FSD3 (FE SUPEROXIDE DISMUTASE 3); superoxide dismutase | chr5:7850523-7852532 FORWARD	0.721988	0.0303383	0.822581	0.0106923
13533674	at5g39820	33.99 development.unspecified	(at5g39820): Symbols: anac094 | anac094 (Arabidopsis NAC domain containing protein 94); transcription factor | chr5:15939300-15940491 REVERSE	0.721764	0.0844511	0.862855	0.0267182
13455440	at3g32200	35.2 not assigned.unknown	(at3g32200): FUNCTIONS IN: molecular_function unknown; INVOLVED IN: biological_process unknown; LOCATED IN: cellular_component unknown; BEST Arabidopsis thaliana protein match is: myosin heavy chain-related (TAIR:AT5G32590.1); Has 16 Blast hits to 16 proteins in 5 species: Archae - 0; Bacteria - 0; Metazoa - 5; Fungi - 0; Plants - 10; Viruses - 0; Other Eukaryotes - 1 (source: NCBI BLink). | chr3:13171081-13171527 REVERSE	0.721682	0.0624919	0.394252	0.261437
13481182	at4g02930	29.2.4 protein.synthesis.elongation	(at4g02930): elongation factor Tu, putative / EF-Tu, putative | chr4:1295409-1298404 REVERSE	0.721285	0.018269	0.827803	0.00588724
13539600	at5g55150	29.5.11.4.3.2 protein.degradation.ubiquitin.E3.SCF.FBOX	(at5g55150): F-box family protein | chr5:22382275-22383392 REVERSE	0.720091	0.211769	0.0179259	0.983471
13381439	at1g60630	30.2.3 signalling.receptor kinases.leucine rich repeat III	(at1g60630): leucine-rich repeat family protein | chr1:22334662-22336908 REVERSE	0.720014	0.122587	1.04394	0.018883
13519528	at5g65015	29.2.7.1.2 protein.synthesis.transfer RNA.nucleus.tRNA-Arg	(at5g65015): pre-tRNA | chr5:25972678-25972750 FORWARD	0.719437	0.117999	0.843603	0.0439537
13484612	at4g14480	29.4 protein.postranslational modification	(at4g14480): protein kinase family protein | chr4:8330081-8331544 REVERSE	0.719262	0.0572595	0.379761	0.271199
13424227	at3g04650	35.2 not assigned.unknown	(at3g04650): oxidoreductase | chr3:1261984-1264622 FORWARD	0.719137	0.0157254	0.819904	0.00494478
13469849	at4g17260	5.1 fermentation.LDH	(at4g17260): L-lactate dehydrogenase, putative | chr4:9673991-9675448 FORWARD	0.718942	0.0803737	0.268167	0.510662
13376019	at1g42560	20.1.3.1 stress.biotic.signalling.MLO-like	(at1g42560): Symbols: MLO9, ATMLO9 | MLO9 (MILDEW RESISTANCE LOCUS O 9); calmodulin binding | chr1:15980135-15983328 REVERSE	0.717696	0.328109	0.287949	0.71554
13453509	at3g25010	20.1.7 stress.biotic.PR-proteins	(at3g25010): Symbols: AtRLP41 | AtRLP41 (Receptor Like Protein 41); kinase/ protein binding | chr3:9110103-9112748 REVERSE	0.716902	0.418015	1.24333	0.089532
13392304	at2g07713	35.2 not assigned.unknown	(at2g07713): unknown protein | chr2:3407218-3407586 FORWARD	0.715751	0.0307136	-0.396513	0.174821
13545161	atmg00540	35.2 not assigned.unknown	(atmg00540): Symbols: ORF102B | hypothetical protein | chrM:150783-151151 FORWARD	0.715751	0.0307136	-0.396513	0.174821
13493642	at4g34950	33.99 development.unspecified	(at4g34950): nodulin family protein | chr4:16642316-16644818 REVERSE	0.715577	0.0156228	0.218416	0.414061
13532293	at5g35600	27.3.55 RNA.regulation of transcription.HDA	(at5g35600): Symbols: HDA7 | HDA7 (histone deacetylase7); histone deacetylase | chr5:13770121-13771712 REVERSE	0.715173	0.0618976	0.212367	0.587969
13387282	at1g74460	26.28 misc.GDSL-motif lipase	(at1g74460): GDSL-motif lipase/hydrolase family protein | chr1:27987961-27989801 REVERSE	0.71517	0.207956	0.618114	0.223527
13379670	at1g54860	35.2 not assigned.unknown	(at1g54860): unknown protein | chr1:20457421-20458631 REVERSE	0.714961	0.626591	-1.841	0.092686
13443380	at3g01572	35.2 not assigned.unknown	(at3g01572): unknown protein | chr3:222968-223081 REVERSE	0.714829	0.0308139	0.576561	0.0499636
13379148	at1g53645	35.1.41 not assigned.no ontology.hydroxyproline rich proteins	(at1g53645): hydroxyproline-rich glycoprotein family protein | chr1:20026147-20028635 REVERSE	0.714672	0.00455683	0.85605	0.000851842
13468983	at4g15350	26.10 misc.cytochrome P450	(at4g15350): Symbols: CYP705A2 | CYP705A2; electron carrier/ heme binding / iron ion binding / monooxygenase/ oxygen binding | chr4:8762953-8764594 FORWARD	0.714553	0.228319	0.424481	0.454008
13347189	at1g32720	35.2 not assigned.unknown	(at1g32720): unknown protein | chr1:11834902-11836631 FORWARD	0.713895	0.257527	-0.283901	0.672189
13517079	at5g59500	35.2 not assigned.unknown	(at5g59500): unknown protein | chr5:23985929-23987381 FORWARD	0.713609	0.0321111	0.888859	0.00736777
13434805	at3g31350	35.2 not assigned.unknown	(at3g31350): unknown protein | chr3:12702587-12703222 FORWARD	0.712815	0.0220164	0.0943175	0.797019
13431808	at3g22370	9.4 mitochondrial electron transport / ATP synthesis.alternative oxidase	(at3g22370): Symbols: AOX1A, ATAOX1A | AOX1A (ALTERNATIVE OXIDASE 1A); alternative oxidase | chr3:7906791-7908740 FORWARD	0.712682	0.162977	0.186629	0.753475
13487290	at4g20690	35.2 not assigned.unknown	(at4g20690): unknown protein | chr4:11097242-11098024 REVERSE	0.712319	0.0846634	0.882076	0.0229317
13427403	at3g12930	35.2 not assigned.unknown	(at3g12930): INVOLVED IN: biological_process unknown; LOCATED IN: chloroplast; EXPRESSED IN: 21 plant structures; EXPRESSED DURING: 13 growth stages; CONTAINS InterPro DOMAIN/s: Iojap-related protein (InterPro:IPR004394); Has 2517 Blast hits to 2517 proteins in 833 species: Archae - 0; Bacteria - 1551; Metazoa - 22; Fungi - 0; Plants - 35; Viruses - 0; Other Eukaryotes - 909 (source: NCBI BLink). | chr3:4128407-4129956 FORWARD	0.711628	0.0171509	0.676707	0.0143117
13516213	at5g57391	35.2 not assigned.unknown	(at5g57391): unknown protein | chr5:23257065-23257184 FORWARD	0.710903	0.16054	0.238622	0.663309
13542764	at5g63100	35.2 not assigned.unknown	(at5g63100): unknown protein | chr5:25314137-25315428 REVERSE	0.710792	0.00800531	0.82403	0.0020176
13493735	at4g35150	26.6 misc.O-methyl transferases	(at4g35150): O-methyltransferase family 2 protein | chr4:16726948-16728531 REVERSE	0.710682	0.354811	0.323772	0.684225
13466819	at4g09730	28.1 DNA.synthesis/chromatin structure	(at4g09730): DEAD/DEAH box helicase, putative | chr4:6136249-6139711 FORWARD	0.709467	0.00865743	0.554384	0.0184428
13482217	at4g08370	35.1.42 not assigned.no ontology.proline rich family	(at4g08370): proline-rich extensin-like family protein | chr4:5301962-5303314 REVERSE	0.709187	0.283774	0.528427	0.381544
13488050	at4g22410	29.5 protein.degradation	(at4g22410): ubiquitin carboxyl-terminal hydrolase family protein | chr4:11818213-11820135 REVERSE	0.709126	0.0705479	0.102313	0.835057
13410527	at2g19900	8.2.10 TCA / org transformation.other organic acid transformatons.malic	(at2g19900): Symbols: ATNADP-ME1 | ATNADP-ME1 (NADP-malic enzyme 1); malate dehydrogenase (oxaloacetate-decarboxylating) (NADP+)/ malic enzyme/ oxidoreductase, acting on NADH or NADPH, NAD or NADP as acceptor | chr2:8591899-8595478 REVERSE	0.707626	0.592222	-1.64341	0.10263
13544831	atcg00110	29.2.7.2.2 protein.synthesis.transfer RNA.plastid.tRNA-Arg	(atcg00110): Symbols: TRNR.1 | tRNA-Arg | chrC:9590-9661 FORWARD	0.707268	0.396292	0.269332	0.770136
13520234	at5g66631	35.1.5 not assigned.no ontology.pentatricopeptide (PPR) repeat-containing protein	(at5g66631): FUNCTIONS IN: molecular_function unknown; INVOLVED IN: biological_process unknown; LOCATED IN: cellular_component unknown; CONTAINS InterPro DOMAIN/s: Pentatricopeptide repeat (InterPro:IPR002885); BEST Arabidopsis thaliana protein match is: pentatricopeptide (PPR) repeat-containing protein (TAIR:AT3G16010.1); Has 7784 Blast hits to 2776 proteins in 77 species: Archae - 0; Bacteria - 0; Metazoa - 9; Fungi - 51; Plants - 7639; Viruses - 0; Other Eukaryotes - 85 (source: NCBI BLink). | chr5:26596207-26598192 FORWARD	0.707164	0.0224862	0.702309	0.0154927
13391293	at2g03670	29.5.9 protein.degradation.AAA type	(at2g03670): Symbols: CDC48B | CDC48B; ATP binding / ATPase/ nucleoside-triphosphatase/ nucleotide binding | chr2:1117507-1120436 FORWARD	0.705662	0.0060122	0.44966	0.0339668
13368773	at1g16380	34.12 transport.metal	(at1g16380): Symbols: ATCHX1, CHX1 | ATCHX1; monovalent cation:proton antiporter/ sodium:hydrogen antiporter | chr1:5598453-5601367 REVERSE	0.705602	0.0404537	0.241637	0.46294
13388944	at1g78380	26.9 misc.glutathione S transferases	(at1g78380): Symbols: ATGSTU19, GST8 | ATGSTU19 (GLUTATHIONE S-TRANSFERASE TAU 19); glutathione binding / glutathione transferase | chr1:29486413-29487906 REVERSE	0.704274	0.0196861	0.0866602	0.808744
13396393	at2g23640	35.1 not assigned.no ontology	(at2g23640): reticulon family protein (RTNLB13) | chr2:10057554-10059108 FORWARD	0.702361	0.444229	-1.0458	0.16547
13378514	at1g52070	17.7.3 hormone metabolism.jasmonate.induced-regulated-responsive-activated	(at1g52070): jacalin lectin family protein | chr1:19364888-19366924 REVERSE	0.701107	0.356555	1.00561	0.117813
13407110	at2g02150	35.1.5 not assigned.no ontology.pentatricopeptide (PPR) repeat-containing protein	(at2g02150): pentatricopeptide (PPR) repeat-containing protein | chr2:547261-552229 REVERSE	0.700785	0.0553282	0.578271	0.0766344
13485559	at4g16630	29.2.2.2.1 protein.synthesis.ribosome biogenesis.Assembly factors.DExD-box helicases	(at4g16630): DEAD/DEAH box helicase, putative (RH28) | chr4:9361984-9366748 REVERSE	0.699475	0.00783549	0.791515	0.00226714
13494967	at4g37930	25.1 C1-metabolism.glycine hydroxymethyltransferase	(at4g37930): Symbols: SHM1, STM, SHMT1 | SHM1 (SERINE TRANSHYDROXYMETHYLTRANSFERASE 1); glycine hydroxymethyltransferase/ poly(U) binding | chr4:17831731-17834927 REVERSE	0.699286	0.0206802	0.323998	0.218092
13392306	at2g07715	29.2.1.2.2.2 protein.synthesis.ribosomal protein.eukaryotic.60S subunit.L2	(at2g07715): ribosomal protein L2, putative | chr2:3411180-3412103 FORWARD	0.699152	0.0189543	1.03826	0.00131568
13474709	at4g28520	33.1 development.storage proteins	(at4g28520): Symbols: CRU3, CRC | CRU3 (CRUCIFERIN 3); nutrient reservoir | chr4:14087556-14089796 FORWARD	0.698913	0.777217	-2.89029	0.0882878
13347501	at1g33600	35.1 not assigned.no ontology	(at1g33600): leucine-rich repeat family protein | chr1:12180776-12182363 FORWARD	0.698701	0.114842	-0.145192	0.785614
13467300	at4g11120	29.2.4 protein.synthesis.elongation	(at4g11120): translation elongation factor Ts (EF-Ts), putative | chr4:6777802-6780166 FORWARD	0.698151	0.00795215	0.792266	0.00226714
13340400	at1g15480	27.3.67 RNA.regulation of transcription.putative transcription regulator	(at1g15480): DNA binding | chr1:5318011-5320594 FORWARD	0.697774	0.0428873	0.471355	0.123302
13446675	at3g09040	35.1.5 not assigned.no ontology.pentatricopeptide (PPR) repeat-containing protein	(at3g09040): pentatricopeptide (PPR) repeat-containing protein | chr3:2761195-2764281 REVERSE	0.697579	0.0534682	0.499857	0.12113
13440817	at3g58035	29.2.7.1.16 protein.synthesis.transfer RNA.nucleus.tRNA-Ser	(at3g58035): pre-tRNA | chr3:21487317-21487398 FORWARD	0.695816	0.115671	0.0634886	0.921108
13356829	at1g68950	29.2.7.1.14 protein.synthesis.transfer RNA.nucleus.tRNA-Phe	(at1g68950): pre-tRNA | chr1:25928196-25928268 FORWARD	0.695651	0.0960453	0.273061	0.510023
13368174	at1g14930	20.2.99 stress.abiotic.unspecified	(at1g14930): major latex protein-related / MLP-related | chr1:5152263-5153084 REVERSE	0.695305	0.559006	-1.46416	0.112193
13484817	at4g14960	31.1 cell.organisation	(at4g14960): Symbols: TUA6 | TUA6; structural constituent of cytoskeleton | chr4:8548492-8550453 REVERSE	0.694409	0.0406858	0.761316	0.0172865
13430168	at3g18510	35.2 not assigned.unknown	(at3g18510): unknown protein | chr3:6355664-6356153 FORWARD	0.69369	0.0439558	0.895086	0.00873749
13484386	at4g14170	35.1.5 not assigned.no ontology.pentatricopeptide (PPR) repeat-containing protein	(at4g14170): pentatricopeptide (PPR) repeat-containing protein | chr4:8176324-8178129 REVERSE	0.693292	0.0169888	0.654798	0.0145609
13486549	at4g18520	35.1.5 not assigned.no ontology.pentatricopeptide (PPR) repeat-containing protein	(at4g18520): INVOLVED IN: biological_process unknown; EXPRESSED IN: 21 plant structures; EXPRESSED DURING: 9 growth stages; CONTAINS InterPro DOMAIN/s: Pentatricopeptide repeat (InterPro:IPR002885); BEST Arabidopsis thaliana protein match is: pentatricopeptide (PPR) repeat-containing protein (TAIR:AT4G39530.1); Has 16698 Blast hits to 4567 proteins in 114 species: Archae - 0; Bacteria - 4; Metazoa - 97; Fungi - 32; Plants - 16266; Viruses - 0; Other Eukaryotes - 299 (source: NCBI BLink). | chr4:10215120-10217204 REVERSE	0.693216	0.0490619	0.5708	0.0691325
13340539	at1g15830	35.2 not assigned.unknown	(at1g15830): unknown protein | chr1:5448726-5450177 FORWARD	0.69282	0.0413583	0.353447	0.245312
13521832	at5g04130	28.1 DNA.synthesis/chromatin structure	(at5g04130): DNA topoisomerase, ATP-hydrolyzing, putative / DNA topoisomerase II, putative / DNA gyrase, putative | chr5:1121828-1128091 REVERSE	0.692814	0.00891499	0.750889	0.00328529
13448565	at3g12770	35.1.5 not assigned.no ontology.pentatricopeptide (PPR) repeat-containing protein	(at3g12770): pentatricopeptide (PPR) repeat-containing protein | chr3:4056830-4059214 REVERSE	0.69277	0.0880375	0.827179	0.0283894
13538742	at5g52620	29.5.11.4.3.2 protein.degradation.ubiquitin.E3.SCF.FBOX	(at5g52620): F-box family protein | chr5:21348554-21349681 REVERSE	0.69234	0.183685	-0.234946	0.680256
13384115	at1g66920	30.2.20 signalling.receptor kinases.wheat LRK10 like	(at1g66920): serine/threonine protein kinase, putative | chr1:24965410-24967432 REVERSE	0.691582	0.222294	-0.0599955	0.942298
13399956	at2g32650	35.2 not assigned.unknown	(at2g32650): FUNCTIONS IN: molecular_function unknown; INVOLVED IN: biological_process unknown; CONTAINS InterPro DOMAIN/s: Cupin, RmlC-type (InterPro:IPR011051), Protein of unknown function DUF861, cupin-3 (InterPro:IPR008579), RmlC-like jelly roll fold (InterPro:IPR014710); BEST Arabidopsis thaliana protein match is: PTAC18 (PLASTID TRANSCRIPTIONALLY ACTIVE 18) (TAIR:AT2G32180.1); Has 169 Blast hits to 169 proteins in 46 species: Archae - 0; Bacteria - 71; Metazoa - 0; Fungi - 0; Plants - 81; Viruses - 0; Other Eukaryotes - 17 (source: NCBI BLink). | chr2:13851062-13852080 FORWARD	0.691442	0.22447	0.364472	0.513756
13468292	at4g13850	27.4 RNA.RNA binding	(at4g13850): Symbols: ATGRP2, GR-RBP2, GRP2 | GR-RBP2 (GLYCINE-RICH RNA-BINDING PROTEIN 2); ATP binding / RNA binding / double-stranded DNA binding / single-stranded DNA binding | chr4:8020952-8022260 FORWARD	0.691259	0.0126006	0.684228	0.00854634
13413395	at2g26790	35.1.5 not assigned.no ontology.pentatricopeptide (PPR) repeat-containing protein	(at2g26790): pentatricopeptide (PPR) repeat-containing protein | chr2:11425270-11427669 REVERSE	0.691228	0.0114355	0.499562	0.033556
13364172	at1g06330	15.2 metal handling.binding, chelation and storage	(at1g06330): copper-binding family protein | chr1:1931671-1932266 REVERSE	0.691048	0.0201141	0.715471	0.0111806
13335815	at1g04560	34.99 transport.misc	(at1g04560): AWPM-19-like membrane family protein | chr1:1244947-1246059 FORWARD	0.690431	0.546814	-1.9125	0.0373192
13354242	at1g61910	29.2.7.1.11 protein.synthesis.transfer RNA.nucleus.tRNA-Leu	(at1g61910): pre-tRNA | chr1:22887090-22887169 FORWARD	0.689431	0.157929	0.109773	0.863491
13401415	at2g36150	29.2.7.1.11 protein.synthesis.transfer RNA.nucleus.tRNA-Leu	(at2g36150): pre-tRNA | chr2:15169578-15169657 FORWARD	0.689431	0.157929	0.109773	0.863491
13486448	at4g18255	29.2.7.1.11 protein.synthesis.transfer RNA.nucleus.tRNA-Leu	(at4g18255): pre-tRNA | chr4:10093067-10093146 REVERSE	0.689431	0.157929	0.109773	0.863491
13501543	at5g14730	35.2 not assigned.unknown	(at5g14730): unknown protein | chr5:4756218-4757657 FORWARD	0.688388	0.0356614	-0.0511606	0.911067
13450907	at3g18570	11.4 lipid metabolism.TAG synthesis	(at3g18570): glycine-rich protein / oleosin | chr3:6395860-6396606 REVERSE	0.687146	0.394252	-0.680466	0.330048
13531764	at5g28370	35.1.5 not assigned.no ontology.pentatricopeptide (PPR) repeat-containing protein	(at5g28370): pentatricopeptide (PPR) repeat-containing protein | chr5:10332375-10334571 REVERSE	0.686191	0.0184451	0.588479	0.0244678
13376736	at1g47980	35.2 not assigned.unknown	(at1g47980): unknown protein | chr1:17691834-17693867 REVERSE	0.68588	0.187131	-0.451682	0.353295
13460997	at3g57020	16.4.1 secondary metabolism.N misc.alkaloid-like	(at3g57020): strictosidine synthase family protein | chr3:21098315-21100360 REVERSE	0.685757	0.152905	-0.18261	0.740092
13352717	at1g55900	34.9 transport.metabolite transporters at the mitochondrial membrane	(at1g55900): Symbols: TIM50, emb1860 | TIM50 | chr1:20903068-20905728 FORWARD	0.685745	0.0840589	0.763325	0.0364946
13449677	at3g15150	35.2 not assigned.unknown	(at3g15150): zinc ion binding | chr3:5101985-5104140 REVERSE	0.68573	0.0340771	0.542102	0.0597746
13507034	at5g30500	3.1.1.2 minor CHO metabolism.raffinose family.galactinol synthases.putative	(at5g30500): galactinol synthase, putative | chr5:11615345-11616926 FORWARD	0.685693	0.311333	-0.224725	0.770588
13452649	at3g22640	33.1 development.storage proteins	(at3g22640): Symbols: PAP85 | PAP85; nutrient reservoir | chr3:8011724-8013902 REVERSE	0.68553	0.753842	-3.21832	0.038519
13403042	at2g40004	35.2 not assigned.unknown	(at2g40004): unknown protein | chr2:16704844-16704954 FORWARD	0.68523	0.233284	-0.200616	0.764535
13482511	at4g09600	17.6.3 hormone metabolism.gibberelin.induced-regulated-responsive-activated	(at4g09600): Symbols: GASA3 | GASA3 (GAST1 PROTEIN HOMOLOG 3) | chr4:6072804-6073612 REVERSE	0.685134	0.747319	-3.37137	0.0283816
13408939	at2g14880	35.1 not assigned.no ontology	(at2g14880): SWIB complex BAF60b domain-containing protein | chr2:6393332-6394938 REVERSE	0.685117	0.0226458	0.78518	0.00791738
13418794	at2g39080	35.2 not assigned.unknown	(at2g39080): binding / catalytic | chr2:16309798-16312541 REVERSE	0.684919	0.0308139	0.496146	0.0752581
13407183	at2g02500	16.1.1.3 secondary metabolism.isoprenoids.non-mevalonate pathway.CMS	(at2g02500): Symbols: ISPD, ATMEPCT, MCT | ISPD; 2-C-methyl-D-erythritol 4-phosphate cytidylyltransferase | chr2:670878-673155 REVERSE	0.68444	0.155422	0.790768	0.0675011
13378148	at1g51310	27.1 RNA.processing	(at1g51310): tRNA (5-methylaminomethyl-2-thiouridylate)-methyltransferase | chr1:19018979-19021804 REVERSE	0.68412	0.0424419	0.582504	0.0537641
13415799	at2g32230	35.1.5 not assigned.no ontology.pentatricopeptide (PPR) repeat-containing protein	(at2g32230): pentatricopeptide (PPR) repeat-containing protein | chr2:13679529-13682236 REVERSE	0.683883	0.0112064	0.64684	0.00963945
13433100	at3g25470	27.4 RNA.RNA binding	(at3g25470): bacterial hemolysin-related | chr3:9232919-9235213 FORWARD	0.683406	0.0184451	0.228467	0.384186
13482096	at4g07526	35.1 not assigned.no ontology	(at4g07526): unknown protein | chr4:4358652-4360099 REVERSE	0.682596	0.275768	0.2058	0.776083
13500907	at5g13210	35.2 not assigned.unknown	(at5g13210): CONTAINS InterPro DOMAIN/s: Uncharacterized conserved protein UCP015417, vWA (InterPro:IPR011205), von Willebrand factor, type A (InterPro:IPR002035); BEST Arabidopsis thaliana protein match is: unknown protein (TAIR:AT3G24780.1); Has 250 Blast hits to 233 proteins in 28 species: Archae - 0; Bacteria - 8; Metazoa - 0; Fungi - 23; Plants - 45; Viruses - 15; Other Eukaryotes - 159 (source: NCBI BLink). | chr5:4214504-4216686 FORWARD	0.681932	0.139942	0.716286	0.0850861
13517975	at5g61610	11.4 lipid metabolism.TAG synthesis	(at5g61610): INVOLVED IN: lipid storage; LOCATED IN: monolayer-surrounded lipid storage body, endomembrane system, integral to membrane, membrane; CONTAINS InterPro DOMAIN/s: Oleosin (InterPro:IPR000136); Has 6250 Blast hits to 2851 proteins in 405 species: Archae - 6; Bacteria - 1198; Metazoa - 1427; Fungi - 369; Plants - 513; Viruses - 103; Other Eukaryotes - 2634 (source: NCBI BLink). | chr5:24770099-24771252 FORWARD	0.681649	0.0423279	-0.223228	0.492303
13389190	at1g78930	27.3.99 RNA.regulation of transcription.unclassified	(at1g78930): mitochondrial transcription termination factor-related / mTERF-related | chr1:29678097-29680757 REVERSE	0.681534	0.0222824	0.471594	0.0701196
13527253	at5g17090	35.2 not assigned.unknown	(at5g17090): FUNCTIONS IN: molecular_function unknown; INVOLVED IN: biological_process unknown; LOCATED IN: cellular_component unknown; CONTAINS InterPro DOMAIN/s: Cystatin-related, plant (InterPro:IPR006525); BEST Arabidopsis thaliana protein match is: unknown protein (TAIR:AT5G17120.1); Has 28 Blast hits to 26 proteins in 1 species: Archae - 0; Bacteria - 0; Metazoa - 0; Fungi - 0; Plants - 28; Viruses - 0; Other Eukaryotes - 0 (source: NCBI BLink). | chr5:5621249-5622476 REVERSE	0.680863	0.0988371	0.662659	0.0743044
13370415	at1g20400	31.1 cell.organisation	(at1g20400): myosin heavy chain-related | chr1:7072192-7075838 REVERSE	0.679601	0.0425297	0.250349	0.43174
13336854	at1g07100	29.2.7.1.10 protein.synthesis.transfer RNA.nucleus.tRNA-Ile	(at1g07100): pre-tRNA | chr1:2177885-2177958 FORWARD	0.678834	0.0553282	0.830957	0.0148371
13351568	at1g53220	29.2.7.1.10 protein.synthesis.transfer RNA.nucleus.tRNA-Ile	(at1g53220): pre-tRNA | chr1:19847973-19848046 FORWARD	0.678834	0.0553282	0.830957	0.0148371
13424847	at3g05835	29.2.7.1.10 protein.synthesis.transfer RNA.nucleus.tRNA-Ile	(at3g05835): pre-tRNA | chr3:1738791-1738864 FORWARD	0.678834	0.0553282	0.830957	0.0148371
13449636	at3g15055	29.2.7.1.10 protein.synthesis.transfer RNA.nucleus.tRNA-Ile	(at3g15055): pre-tRNA | chr3:5068294-5068367 REVERSE	0.678834	0.0553282	0.830957	0.0148371
13494402	at4g36635	29.2.7.1.10 protein.synthesis.transfer RNA.nucleus.tRNA-Ile	(at4g36635): pre-tRNA | chr4:17276701-17276774 REVERSE	0.678834	0.0553282	0.830957	0.0148371
13515256	at5g55135	35.2 not assigned.unknown	(at5g55135): unknown protein | chr5:22379921-22380386 FORWARD	0.678799	0.362955	-0.32759	0.668376
13510632	at5g44780	35.1 not assigned.no ontology	(at5g44780): unknown protein | chr5:18068060-18070654 FORWARD	0.67809	0.0684561	0.332486	0.335269
13484758	at4g14820	35.1.5 not assigned.no ontology.pentatricopeptide (PPR) repeat-containing protein	(at4g14820): pentatricopeptide (PPR) repeat-containing protein | chr4:8507794-8510038 REVERSE	0.677994	0.109279	0.497224	0.193125
13379553	at1g54540	35.2 not assigned.unknown	(at1g54540): FUNCTIONS IN: molecular_function unknown; INVOLVED IN: biological_process unknown; LOCATED IN: cellular_component unknown; EXPRESSED IN: hypocotyl, flower, root; EXPRESSED DURING: petal differentiation and expansion stage; CONTAINS InterPro DOMAIN/s: Harpin-induced 1 (InterPro:IPR010847); BEST Arabidopsis thaliana protein match is: harpin-induced protein-related / HIN1-related / harpin-responsive protein-related (TAIR:AT1G65690.1); Has 612 Blast hits to 611 proteins in 22 species: Archae - 0; Bacteria - 0; Metazoa - 0; Fungi - 0; Plants - 612; Viruses - 0; Other Eukaryotes - 0 (source: NCBI BLink). | chr1:20367572-20368434 REVERSE	0.677945	0.053276	0.0663211	0.88729
13414660	at2g29810	29.5.11.4.3.2 protein.degradation.ubiquitin.E3.SCF.FBOX	(at2g29810): kelch repeat-containing F-box family protein | chr2:12726102-12727253 REVERSE	0.677378	0.0184451	0.424135	0.0859581
13441918	at3g60790	29.5.11.4.3.2 protein.degradation.ubiquitin.E3.SCF.FBOX	(at3g60790): F-box protein-related | chr3:22464623-22466948 FORWARD	0.677293	0.165736	0.198829	0.718775
13360292	at1g77630	35.1 not assigned.no ontology	(at1g77630): peptidoglycan-binding LysM domain-containing protein | chr1:29173457-29175530 FORWARD	0.67636	0.0253017	0.940335	0.00286637
13536794	at5g48050	35.1 not assigned.no ontology	(at5g48050): unknown protein | chr5:19472661-19473770 REVERSE	0.675931	0.170943	0.232404	0.662435
13352785	at1g56050	30.5 signalling.G-proteins	(at1g56050): GTP-binding protein-related | chr1:20963719-20966341 FORWARD	0.675363	0.0532607	0.864089	0.0113441
13480148	at4g00600	25.5 C1-metabolism.Methylenetetrahydrofolate dehydrogenase & Methenyltetrahydrofolate cyclohydrolase	(at4g00600): tetrahydrofolate dehydrogenase/cyclohydrolase, putative | chr4:255320-256610 REVERSE	0.675246	0.226152	-0.174867	0.792462
13453663	at3g25610	34.1 transport.p- and v-ATPases	(at3g25610): haloacid dehalogenase-like hydrolase family protein | chr3:9308942-9313353 REVERSE	0.675144	0.1798	-0.131966	0.834778
13465719	at4g04750	34.2 transport.sugars	(at4g04750): carbohydrate transmembrane transporter/ sugar:hydrogen symporter | chr4:2417888-2422624 FORWARD	0.675097	0.206703	0.257865	0.649711
13374710	at1g32010	31.1 cell.organisation	(at1g32010): myosin heavy chain-related | chr1:11509341-11512040 REVERSE	0.674474	0.0240002	0.293166	0.272931
13392218	at2g07674	35.2 not assigned.unknown	(at2g07674): unknown protein | chr2:3269151-3269906 FORWARD	0.673726	0.0156094	1.70767	2.41677e-05
13502387	at5g16715	29.1.9 protein.aa activation.valine-tRNA ligase	(at5g16715): Symbols: EMB2247 | EMB2247 (embryo defective 2247); ATP binding / aminoacyl-tRNA ligase/ nucleotide binding / valine-tRNA ligase | chr5:5485353-5493520 FORWARD	0.673642	0.0528529	0.264125	0.424863
13523124	at5g07475	26.19 misc.plastocyanin-like	(at5g07475): plastocyanin-like domain-containing protein | chr5:2364745-2365605 REVERSE	0.672879	0.15149	0.713917	0.0897071
13396949	at2g25355	28.99 DNA.unspecified	(at2g25355): exonuclease-related | chr2:10801278-10803722 FORWARD	0.672792	0.0799009	0.439182	0.205635
13502749	at5g17670	35.2 not assigned.unknown	(at5g17670): hydrolase, acting on ester bonds | chr5:5821060-5822736 FORWARD	0.6724	0.0273828	0.683409	0.0168312
13387123	at1g74000	16.4.1 secondary metabolism.N misc.alkaloid-like	(at1g74000): Symbols: SS3 | SS3 (STRICTOSIDINE SYNTHASE 3); strictosidine synthase | chr1:27829142-27831431 REVERSE	0.672241	0.0726938	0.113003	0.80479
13335940	at1g04900	35.2 not assigned.unknown	(at1g04900): unknown protein | chr1:1383841-1387895 FORWARD	0.67087	0.0295453	0.915812	0.00372712
13434017	at3g27660	11.4 lipid metabolism.TAG synthesis	(at3g27660): Symbols: OLEO4, OLE3 | OLEO4 (OLEOSIN 4) | chr3:10243755-10245023 FORWARD	0.670693	0.703759	-2.12582	0.0913963
13439785	at3g55510	35.2 not assigned.unknown	(at3g55510): Symbols: RBL | RBL (REBELOTE) | chr3:20578978-20582405 FORWARD	0.670401	0.00949832	0.836645	0.00161198
13352244	at1g54820	30.2.18 signalling.receptor kinases.extensin	(at1g54820): protein kinase family protein | chr1:20447316-20450861 FORWARD	0.670199	0.169217	0.763855	0.080016
13480378	at4g01037	35.2 not assigned.unknown	(at4g01037): ubiquitin thiolesterase | chr4:451251-453243 REVERSE	0.669958	0.0589778	0.704292	0.0310207
13504998	at5g23690	27.1 RNA.processing	(at5g23690): polynucleotide adenylyltransferase family protein | chr5:7987540-7990547 FORWARD	0.669459	0.0336801	0.129475	0.71044
13366714	at1g11470	35.2 not assigned.unknown	(at1g11470): FUNCTIONS IN: molecular_function unknown; INVOLVED IN: biological_process unknown; LOCATED IN: chloroplast; BEST Arabidopsis thaliana protein match is: pentatricopeptide (PPR) repeat-containing protein (TAIR:AT1G02370.1); Has 7 Blast hits to 7 proteins in 1 species: Archae - 0; Bacteria - 0; Metazoa - 0; Fungi - 0; Plants - 7; Viruses - 0; Other Eukaryotes - 0 (source: NCBI BLink). | chr1:3859874-3860522 REVERSE	0.669349	0.0163295	-0.132675	0.638036
13388402	at1g77100	26.12 misc.peroxidases	(at1g77100): peroxidase, putative | chr1:28965772-28967066 REVERSE	0.669207	0.209479	0.248752	0.663309
13343269	at1g22150	34.6 transport.sulphate	(at1g22150): Symbols: SULTR1;3 | SULTR1;3; sulfate transmembrane transporter | chr1:7818361-7821344 FORWARD	0.669192	0.311786	0.315222	0.641286
13541110	at5g58860	26.10 misc.cytochrome P450	(at5g58860): Symbols: CYP86A1, CYP86 | CYP86A1 (CYTOCHROME P450 86 A1); fatty acid (omega-1)-hydroxylase/ oxygen binding | chr5:23765814-23768049 REVERSE	0.668496	0.295239	1.00645	0.0691325
13495092	at4g38150	35.1.5 not assigned.no ontology.pentatricopeptide (PPR) repeat-containing protein	(at4g38150): pentatricopeptide (PPR) repeat-containing protein | chr4:17900609-17902160 REVERSE	0.668456	0.0696479	0.30462	0.377404
13511375	at5g46690	27.3.6 RNA.regulation of transcription.bHLH,Basic Helix-Loop-Helix family	(at5g46690): Symbols: bHLH071 | bHLH071 (beta HLH protein 71); DNA binding / transcription factor | chr5:18945615-18947637 FORWARD	0.667898	0.0788381	0.689901	0.0453763
13340676	at1g16080	35.2 not assigned.unknown	(at1g16080): unknown protein | chr1:5514317-5516027 FORWARD	0.667742	0.0356672	0.476458	0.0904633
13512482	at5g49110	35.2 not assigned.unknown	(at5g49110): unknown protein | chr5:19900203-19905925 FORWARD	0.667632	0.152905	0.44711	0.297847
13388183	at1g76550	4.1.5 glycolysis.cytosolic branch.pyrophosphate-fructose-6-P phosphotransferase	(at1g76550): pyrophosphate--fructose-6-phosphate 1-phosphotransferase alpha subunit, putative / pyrophosphate-dependent 6-phosphofructose-1-kinase, putative | chr1:28722702-28727006 REVERSE	0.667257	0.016983	0.471089	0.0505839
13532314	at5g35605	29.2.7.1.2 protein.synthesis.transfer RNA.nucleus.tRNA-Arg	(at5g35605): pre-tRNA | chr5:13805982-13806054 REVERSE	0.666913	0.152357	0.961044	0.0270488
13385591	at1g70070	28.1 DNA.synthesis/chromatin structure	(at1g70070): Symbols: EMB25, PDE317, ISE2 | EMB25 (EMBRYO DEFECTIVE 25); ATP-dependent helicase/ RNA helicase | chr1:26390016-26394196 REVERSE	0.666808	0.0564007	0.441252	0.158126
13473478	at4g25630	29.2.2.3.3 protein.synthesis.ribosome biogenesis.Pre-rRNA processing and modifications.methylotransferases	(at4g25630): Symbols: FIB2, ATFIB2 | FIB2 (FIBRILLARIN 2); snoRNA binding | chr4:13074133-13076429 FORWARD	0.666739	0.0497793	0.8049	0.0139101
13440853	at3g58160	31.1 cell.organisation	(at3g58160): Symbols: XIJ, ATXIJ, ATMYOS3, MYA3, XI-16 | XIJ; motor | chr3:21534797-21541877 FORWARD	0.666698	0.101964	0.493182	0.179876
13508346	at5g39350	35.1.5 not assigned.no ontology.pentatricopeptide (PPR) repeat-containing protein	(at5g39350): pentatricopeptide (PPR) repeat-containing protein | chr5:15750929-15752962 FORWARD	0.666562	0.0803737	0.341841	0.336007
13452393	at3g21660	29.5.11 protein.degradation.ubiquitin	(at3g21660): UBX domain-containing protein | chr3:7624495-7626654 REVERSE	0.665252	0.0387997	0.0709867	0.864798
13545335	atmg00920	35.2 not assigned.unknown	(atmg00920): Symbols: ORF215B | hypothetical protein | chrM:249272-249919 REVERSE	0.665136	0.0265916	-0.32709	0.215528
13422439	at2g47520	27.3.3 RNA.regulation of transcription.AP2/EREBP, APETALA2/Ethylene-responsive element binding protein family	(at2g47520): AP2 domain-containing transcription factor, putative | chr2:19502802-19503569 REVERSE	0.664883	0.232025	0.284267	0.623566
13445931	at3g07055	29.2.7.1.13 protein.synthesis.transfer RNA.nucleus.tRNA-Met	(at3g07055): pre-tRNA | chr3:2232465-2232500 REVERSE	0.664524	0.277915	0.890832	0.0937708
13492086	at4g31695	29.2.7.1.13 protein.synthesis.transfer RNA.nucleus.tRNA-Met	(at4g31695): pre-tRNA | chr4:15345712-15345747 REVERSE	0.664524	0.277915	0.890832	0.0937708
13435164	at3g43630	33.99 development.unspecified	(at3g43630): nodulin, putative | chr3:15538816-15539418 FORWARD	0.664246	0.468387	0.327872	0.726535
13502427	at5g16770	27.3.25 RNA.regulation of transcription.MYB domain transcription factor family	(at5g16770): Symbols: AtMYB9 | AtMYB9 (myb domain protein 9); DNA binding / transcription factor | chr5:5514884-5516936 FORWARD	0.663925	0.0252388	0.609782	0.0247148
13444441	at3g04230	29.2.1.2.1.16 protein.synthesis.ribosomal protein.eukaryotic.40S subunit.S16	(at3g04230): 40S ribosomal protein S16 (RPS16B) | chr3:1112990-1113659 REVERSE	0.663804	0.169638	0.344111	0.462127
13394569	at2g19385	27.3.11 RNA.regulation of transcription.C2H2 zinc finger family	(at2g19385): zinc ion binding | chr2:8387035-8388712 FORWARD	0.663678	0.0313936	0.683094	0.0180002
13408042	at2g05803	35.2 not assigned.unknown	(at2g05803): unknown protein | chr2:2208697-2208834 REVERSE	0.663606	0.0988371	0.222139	0.593612
13539851	at5g55740	35.1.5 not assigned.no ontology.pentatricopeptide (PPR) repeat-containing protein	(at5g55740): Symbols: CRR21 | CRR21 (chlororespiratory reduction 21) | chr5:22561941-22564433 REVERSE	0.663429	0.0488976	0.525604	0.0793083
13425309	at3g07005	20.1.7 stress.biotic.PR-proteins	(at3g07005): Symbols: LCR43 | LCR43 (Low-molecular-weight cysteine-rich 43) | chr3:2212063-2212413 FORWARD	0.663368	0.0750103	0.212402	0.577763
13481525	at4g03820	35.2 not assigned.unknown	(at4g03820): unknown protein | chr4:1771887-1774422 REVERSE	0.662781	0.0565262	0.362136	0.249869
13408386	at2g07825	35.2 not assigned.unknown	(at2g07825): unknown protein | chr2:3474401-3474598 REVERSE	0.662572	0.0421907	-0.885524	0.00684576
13475760	at4g30990	35.2 not assigned.unknown	(at4g30990): binding | chr4:15084456-15097920 FORWARD	0.662446	0.027121	0.355533	0.178054
13348709	at1g43800	11.1.15 lipid metabolism.FA synthesis and FA elongation.ACP desaturase	(at1g43800): acyl-(acyl-carrier-protein) desaturase, putative / stearoyl-ACP desaturase, putative | chr1:16577610-16579722 FORWARD	0.660388	0.356855	-0.0396392	0.967762
13475697	at4g30825	35.1.5 not assigned.no ontology.pentatricopeptide (PPR) repeat-containing protein	(at4g30825): pentatricopeptide (PPR) repeat-containing protein | chr4:15009605-15012319 FORWARD	0.659012	0.0163155	0.248447	0.301047
13462592	at3g60897	35.2 not assigned.unknown	(at3g60897): unknown protein | chr3:22498840-22498971 REVERSE	0.658307	0.119267	0.383101	0.330983
13509011	at5g41040	35.1 not assigned.no ontology	(at5g41040): transferase family protein | chr5:16431374-16433305 FORWARD	0.654858	0.208329	0.44146	0.361515
13367699	at1g14060	35.1 not assigned.no ontology	(at1g14060): FUNCTIONS IN: molecular_function unknown; INVOLVED IN: N-terminal protein myristoylation; LOCATED IN: cellular_component unknown; EXPRESSED IN: 16 plant structures; EXPRESSED DURING: 10 growth stages; CONTAINS InterPro DOMAIN/s: GCK (InterPro:IPR012891); BEST Arabidopsis thaliana protein match is: unknown protein (TAIR:AT5G02210.1); Has 243 Blast hits to 215 proteins in 60 species: Archae - 0; Bacteria - 2; Metazoa - 93; Fungi - 27; Plants - 49; Viruses - 2; Other Eukaryotes - 70 (source: NCBI BLink). | chr1:4817144-4818020 REVERSE	0.6547	0.0701472	0.739355	0.0275358
13444318	at3g03920	29.2.2.3.1 protein.synthesis.ribosome biogenesis.Pre-rRNA processing and modifications.snoRNPs	(at3g03920): Gar1 RNA-binding region family protein | chr3:1008995-1010480 REVERSE	0.654667	0.0204236	0.735338	0.00766991
13420437	at2g42560	35.1.22 not assigned.no ontology.late embryogenesis abundant domain-containing protein	(at2g42560): late embryogenesis abundant domain-containing protein / LEA domain-containing protein | chr2:17714638-17716912 REVERSE	0.654295	0.668863	-1.93947	0.0810876
13462241	at3g59890	13.1.3.5.2 amino acid metabolism.synthesis.aspartate family.lysine.dihydrodipicolinate reductase	(at3g59890): dihydrodipicolinate reductase family protein | chr3:22124242-22126630 REVERSE	0.653007	0.0688667	1.04316	0.00481178
13435869	at3g45730	35.2 not assigned.unknown	(at3g45730): unknown protein | chr3:16789980-16790582 FORWARD	0.652389	0.0590411	0.377316	0.223782
13475225	at4g29430	29.2.1.2.1.515 protein.synthesis.ribosomal protein.eukaryotic.40S subunit.S15A	(at4g29430): Symbols: rps15ae | rps15ae (ribosomal protein S15A E); structural constituent of ribosome | chr4:14472400-14473621 FORWARD	0.651705	0.0760292	0.452321	0.169843
13459655	at3g53900	23.3.1.3 nucleotide metabolism.salvage.phosphoribosyltransferases.upp	(at3g53900): uracil phosphoribosyltransferase, putative / UMP pyrophosphorylase, putative / UPRTase, putative | chr3:19956656-19959041 REVERSE	0.651573	0.0303383	0.75746	0.00976234
13507893	at5g37950	26.2 misc.UDP glucosyl and glucoronyl transferases	(at5g37950): transferase, transferring hexosyl groups | chr5:15115883-15117617 FORWARD	0.650613	0.137867	0.710171	0.072035
13428589	at3g15352	15.2 metal handling.binding, chelation and storage	(at3g15352): Symbols: ATCOX17, COX17 | ATCOX17; copper chaperone | chr3:5179413-5180665 FORWARD	0.649291	0.0627887	0.590541	0.0594099
13410985	at2g20616	35.2 not assigned.unknown	(at2g20616): unknown protein | chr2:8887116-8888305 REVERSE	0.649108	0.238681	0.00595748	0.994127
13510657	at5g44910	35.1.6 not assigned.no ontology.Toll-Interleukin-Resistance (TIR) domain-containing protein	(at5g44910): Toll-Interleukin-Resistance (TIR) domain-containing protein | chr5:18137354-18138235 FORWARD	0.648685	0.122222	0.309688	0.446346
13435032	at3g43148	35.2 not assigned.unknown	(at3g43148): FUNCTIONS IN: molecular_function unknown; INVOLVED IN: biological_process unknown; LOCATED IN: cellular_component unknown; BEST Arabidopsis thaliana protein match is: myosin heavy chain-related (TAIR:AT5G32590.1). | chr3:15139995-15143123 FORWARD	0.648059	0.186475	0.167259	0.774923
13351089	at1g52170	29.2.7.1.3 protein.synthesis.transfer RNA.nucleus.tRNA-Asn	(at1g52170): pre-tRNA | chr1:19424555-19424628 FORWARD	0.647766	0.257685	0.487574	0.352531
13410032	at2g18310	29.2.7.1.3 protein.synthesis.transfer RNA.nucleus.tRNA-Asn	(at2g18310): pre-tRNA | chr2:7955677-7955750 REVERSE	0.647766	0.257685	0.487574	0.352531
13472095	at4g22635	29.2.7.1.3 protein.synthesis.transfer RNA.nucleus.tRNA-Asn	(at4g22635): pre-tRNA | chr4:11910289-11910362 FORWARD	0.647766	0.257685	0.487574	0.352531
13483574	at4g12405	29.2.7.1.3 protein.synthesis.transfer RNA.nucleus.tRNA-Asn	(at4g12405): pre-tRNA | chr4:7341424-7341497 REVERSE	0.647766	0.257685	0.487574	0.352531
13544362	at5g66535	29.2.7.1.3 protein.synthesis.transfer RNA.nucleus.tRNA-Asn	(at5g66535): pre-tRNA | chr5:26556023-26556096 REVERSE	0.647766	0.257685	0.487574	0.352531
13465517	at4g04180	29.5.9 protein.degradation.AAA type	(at4g04180): AAA-type ATPase family protein | chr4:2020436-2023992 FORWARD	0.647697	0.075866	0.372176	0.26225
13469220	at4g15770	29.2.2 protein.synthesis.ribosome biogenesis	(at4g15770): RNA binding / protein binding | chr4:8978006-8978876 FORWARD	0.647335	0.0271756	0.552529	0.0363052
13471320	at4g20650	30.2.99 signalling.receptor kinases.misc	(at4g20650): FUNCTIONS IN: molecular_function unknown; INVOLVED IN: biological_process unknown; LOCATED IN: endomembrane system; CONTAINS InterPro DOMAIN/s: Protein of unknown function DUF26 (InterPro:IPR002902), Protein of unknown function DUF1204 (InterPro:IPR009596); BEST Arabidopsis thaliana protein match is: receptor-like protein kinase-related (TAIR:AT4G20640.1); Has 882 Blast hits to 868 proteins in 42 species: Archae - 2; Bacteria - 18; Metazoa - 43; Fungi - 4; Plants - 811; Viruses - 0; Other Eukaryotes - 4 (source: NCBI BLink). | chr4:11089322-11091671 FORWARD	0.647302	0.145455	0.166213	0.745721
13391140	at2g03230	35.2 not assigned.unknown	(at2g03230): FUNCTIONS IN: molecular_function unknown; INVOLVED IN: biological_process unknown; LOCATED IN: cellular_component unknown; CONTAINS InterPro DOMAIN/s: GCK (InterPro:IPR012891); BEST Arabidopsis thaliana protein match is: unknown protein (TAIR:AT5G57640.1); Has 54 Blast hits to 54 proteins in 14 species: Archae - 0; Bacteria - 0; Metazoa - 14; Fungi - 0; Plants - 39; Viruses - 0; Other Eukaryotes - 1 (source: NCBI BLink). | chr2:972917-973375 FORWARD	0.646482	0.0226135	0.134251	0.649486
13488642	at4g23580	29.5.11.4.3.2 protein.degradation.ubiquitin.E3.SCF.FBOX	(at4g23580): kelch repeat-containing F-box family protein | chr4:12304246-12305397 REVERSE	0.645847	0.0705479	0.226075	0.52467
13387290	at1g74480	27.3.60 RNA.regulation of transcription.NIN-like bZIP-related family	(at1g74480): RWP-RK domain-containing protein | chr1:27993032-27994178 REVERSE	0.64464	0.209822	0.108251	0.873026
13401988	at2g37470	28.1.3.2.2 DNA.synthesis/chromatin structure.histone.core.H2B	(at2g37470): histone H2B, putative | chr2:15736764-15737368 FORWARD	0.643408	0.433346	0.658844	0.351135
13514832	at5g54180	27.3.99 RNA.regulation of transcription.unclassified	(at5g54180): Symbols: PTAC15 | PTAC15 (PLASTID TRANSCRIPTIONALLY ACTIVE15) | chr5:21988457-21990228 FORWARD	0.643159	0.0624583	0.423475	0.169702
13531347	at5g26950	27.3.24 RNA.regulation of transcription.MADS box transcription factor family	(at5g26950): Symbols: AGL93 | AGL93; transcription factor | chr5:9483251-9484120 REVERSE	0.643055	0.420756	-0.6815	0.317631
13509854	at5g42840	35.1.26 not assigned.no ontology.DC1 domain containing protein	(at5g42840): DC1 domain-containing protein | chr5:17179158-17181173 FORWARD	0.642436	0.114369	0.454484	0.216114
13405294	at2g45270	29.5 protein.degradation	(at2g45270): glycoprotease M22 family protein | chr2:18666526-18669873 FORWARD	0.641929	0.00989165	0.377473	0.0673398
13507970	at5g38190	31.1 cell.organisation	(at5g38190): myosin heavy chain-related | chr5:15234188-15237906 FORWARD	0.641581	0.186283	0.35332	0.451622
13534932	at5g43340	34.7 transport.phosphate	(at5g43340): Symbols: PHT6 | PHT6; carbohydrate transmembrane transporter/ inorganic phosphate transmembrane transporter/ phosphate transmembrane transporter/ sugar:hydrogen symporter | chr5:17393598-17395148 REVERSE	0.641488	0.0821163	0.162034	0.691703
13440756	at3g57940	35.2 not assigned.unknown	(at3g57940): unknown protein | chr3:21449298-21455961 FORWARD	0.641458	0.0265339	0.636024	0.0182282
13359751	at1g76300	27.1 RNA.processing	(at1g76300): Symbols: SmD3 | SmD3 (snRNP core protein SmD3) | chr1:28625884-28627367 FORWARD	0.641046	0.0373251	0.597177	0.0328709
13355169	at1g64600	35.2 not assigned.unknown	(at1g64600): copper ion binding / methyltransferase | chr1:23995971-23998720 FORWARD	0.641045	0.176534	0.547478	0.200908
13388386	at1g77060	27.3.99 RNA.regulation of transcription.unclassified	(at1g77060): mutase family protein | chr1:28951685-28953509 REVERSE	0.640857	0.00645404	0.757836	0.00143186
13407765	at2g04395	35.2 not assigned.unknown	(at2g04395): DNA binding | chr2:1529083-1529954 REVERSE	0.640857	0.402034	0.125308	0.897507
13373599	at1g29250	35.2 not assigned.unknown	(at1g29250): nucleic acid binding | chr1:10223266-10224727 REVERSE	0.639752	0.0633613	0.892927	0.00910746
13526234	at5g14660	26.1 misc.misc2	(at5g14660): Symbols: PDF1B, DEF2, ATDEF2 | PDF1B (PEPTIDE DEFORMYLASE 1B); iron ion binding / peptide deformylase | chr5:4726641-4728746 REVERSE	0.639545	0.107098	0.455084	0.205422
13367697	at1g14048	35.2 not assigned.unknown	(at1g14048): FUNCTIONS IN: molecular_function unknown; INVOLVED IN: biological_process unknown; LOCATED IN: cellular_component unknown; CONTAINS InterPro DOMAIN/s: GCK (InterPro:IPR012891); BEST Arabidopsis thaliana protein match is: unknown protein (TAIR:AT1G14060.1); Has 26 Blast hits to 25 proteins in 6 species: Archae - 0; Bacteria - 0; Metazoa - 0; Fungi - 0; Plants - 25; Viruses - 0; Other Eukaryotes - 1 (source: NCBI BLink). | chr1:4815683-4815988 REVERSE	0.639298	0.257445	0.227541	0.715038
13482840	at4g10450	29.2.1.2.2.9 protein.synthesis.ribosomal protein.eukaryotic.60S subunit.L9	(at4g10450): 60S ribosomal protein L9 (RPL90D) | chr4:6462953-6464544 REVERSE	0.639192	0.0321211	0.525895	0.0476829
13537205	at5g48850	33.99 development.unspecified	(at5g48850): Symbols: ATSDI1 | ATSDI1 (SULPHUR DEFICIENCY-INDUCED 1); binding | chr5:19805437-19807759 REVERSE	0.63912	0.512486	0.565011	0.510023
13359230	at1g74750	35.2 not assigned.unknown	(at1g74750): pentatricopeptide (PPR) repeat-containing protein | chr1:28086800-28089367 FORWARD	0.638935	0.0135419	0.588164	0.0131357
13439552	at3g54940	29.5.3 protein.degradation.cysteine protease	(at3g54940): cysteine-type endopeptidase/ cysteine-type peptidase | chr3:20354351-20356318 FORWARD	0.638435	0.757307	-2.29736	0.107934
13384861	at1g68270	11.1.8 lipid metabolism.FA synthesis and FA elongation.acyl coa ligase	(at1g68270): AMP-dependent synthetase and ligase family protein | chr1:25588191-25590254 REVERSE	0.638144	0.16054	0.667841	0.101634
13515764	at5g56490	35.1 not assigned.no ontology	(at5g56490): FAD-binding domain-containing protein | chr5:22871463-22873444 FORWARD	0.63807	0.315971	0.0939512	0.913493
13520312	at5g66780	35.2 not assigned.unknown	(at5g66780): unknown protein | chr5:26663573-26664403 FORWARD	0.637807	0.77542	-2.476	0.105765
13487754	at4g21870	20.2.1 stress.abiotic.heat	(at4g21870): 26.5 kDa class P-related heat shock protein (HSP26.5-P) | chr4:11603568-11604331 REVERSE	0.637667	0.38072	0.614212	0.334098
13412493	at2g24681	27.3.3 RNA.regulation of transcription.AP2/EREBP, APETALA2/Ethylene-responsive element binding protein family	(at2g24681): AP2/B3-like transcriptional factor family protein; FUNCTIONS IN: DNA binding; INVOLVED IN: regulation of transcription, DNA-dependent; CONTAINS InterPro DOMAIN/s: Transcriptional factor B3 (InterPro:IPR003340); BEST Arabidopsis thaliana protein match is: transcriptional factor B3 family protein (TAIR:AT2G24680.1).	0.637643	0.0375473	0.293027	0.291464
13425133	at3g66652	27.1.3.7 RNA.processing.3' end processing.Fip1	(at3g66652): fip1 motif-containing protein | chr3:2084030-2087556 FORWARD	0.637037	0.0424419	0.499755	0.0729532
13351922	at1g54070	17.2.3 hormone metabolism.auxin.induced-regulated-responsive-activated	(at1g54070): dormancy/auxin associated protein-related | chr1:20182639-20183242 FORWARD	0.635254	0.115832	0.308033	0.427731
13386828	at1g73325	20.1.7.6.1 stress.biotic.PR-proteins.proteinase inhibitors.trypsin inhibitor	(at1g73325): trypsin and protease inhibitor family protein / Kunitz family protein | chr1:27567518-27568186 REVERSE	0.635111	0.217671	0.219963	0.697176
13513626	at5g51545	1.1.1.2 PS.lightreaction.photosystem II.PSII polypeptide subunits	(at5g51545): Symbols: LPA2 | LPA2 (low psii accumulation2) | chr5:20936426-20937413 FORWARD	0.635078	0.0609198	0.202571	0.552462
13460619	at3g56070	31.3.1 cell.cycle.peptidylprolyl isomerase	(at3g56070): Symbols: ROC2 | ROC2 (ROTAMASE CYCLOPHILIN 2); cyclosporin A binding / peptidyl-prolyl cis-trans isomerase | chr3:20806749-20808152 REVERSE	0.634165	0.0431914	0.70698	0.0172865
13448595	at3g12840	27.3.25 RNA.regulation of transcription.MYB domain transcription factor family	(at3g12840): unknown protein | chr3:4085805-4086083 REVERSE	0.633958	0.0320518	0.410109	0.114644
13472825	at4g24231	35.2 not assigned.unknown	(at4g24231): unknown protein | chr4:12568875-12569024 FORWARD	0.633941	0.194964	-0.134435	0.825689
13514991	at5g54580	27.4 RNA.RNA binding	(at5g54580): RNA recognition motif (RRM)-containing protein | chr5:22171216-22172977 FORWARD	0.633883	0.0558977	0.894951	0.00751054
13539549	at5g55020	27.3.25 RNA.regulation of transcription.MYB domain transcription factor family	(at5g55020): Symbols: ATMYB120, MYB120 | MYB120 (MYB DOMAIN PROTEIN 120); DNA binding / transcription factor | chr5:22324599-22326248 REVERSE	0.633825	0.125353	0.288145	0.475458
13440894	at3g58450	20.2 stress.abiotic	(at3g58450): universal stress protein (USP) family protein | chr3:21622002-21623166 FORWARD	0.633021	0.685356	-2.31348	0.043455
13504938	at5g23535	29.2.1.1.1.2.24 protein.synthesis.ribosomal protein.prokaryotic.chloroplast.50S subunit.L24	(at5g23535): KOW domain-containing protein | chr5:7935401-7937372 FORWARD	0.632992	0.0114355	0.857823	0.00120929
13350700	at1g51210	26.2 misc.UDP glucosyl and glucoronyl transferases	(at1g51210): UDP-glucoronosyl/UDP-glucosyl transferase family protein | chr1:18987809-18989110 FORWARD	0.63251	0.0880375	0.284556	0.422623
13543666	at5g65165	8.1.7 TCA / org transformation.TCA.succinate dehydrogenase	(at5g65165): Symbols: SDH2-3 | SDH2-3; electron carrier/ succinate dehydrogenase | chr5:26034422-26035927 REVERSE	0.63192	0.584335	-1.60154	0.0696609
13517330	at5g60110	35.1.12 not assigned.no ontology.pumilio/Puf RNA-binding domain-containing protein	(at5g60110): Symbols: APUM18 | APUM18 (Arabidopsis Pumilio 18); RNA binding / binding | chr5:24201954-24202937 FORWARD	0.6312	0.238691	0.0143808	0.985326
13392370	at2g07762	29.2.7.1.15 protein.synthesis.transfer RNA.nucleus.tRNA-Pro	(at2g07762): pre-tRNA | chr2:3495012-3495086 FORWARD	0.630631	0.0203953	1.3956	8.98218e-05
13545132	atmg00350	29.2.7.3.15 protein.synthesis.transfer RNA.mitochondrion.tRNA-Pro	(atmg00350): Symbols: TRNP | Mitochondrial-encoded proline-accepting tRNA. | chrM:104457-104531 FORWARD	0.630631	0.0203953	1.3956	8.98218e-05
13448791	at3g13220	34.16 transport.ABC transporters and multidrug resistance systems	(at3g13220): ABC transporter family protein | chr3:4247968-4250703 REVERSE	0.630493	0.0654729	0.198835	0.567271
13361424	at1g80150	35.1.5 not assigned.no ontology.pentatricopeptide (PPR) repeat-containing protein	(at1g80150): pentatricopeptide (PPR) repeat-containing protein | chr1:30148388-30150517 FORWARD	0.630401	0.0746314	0.527391	0.0951526
13422258	at2g47000	34.16 transport.ABC transporters and multidrug resistance systems	(at2g47000): Symbols: MDR4, PGP4, ABCB4, ATPGP4 | ABCB4 (ATP BINDING CASSETTE SUBFAMILY B4); ATPase, coupled to transmembrane movement of substances / xenobiotic-transporting ATPase | chr2:19309868-19314750 REVERSE	0.630131	0.22283	-0.0242507	0.974061
13361586	at1g80580	27.3.3 RNA.regulation of transcription.AP2/EREBP, APETALA2/Ethylene-responsive element binding protein family	(at1g80580): ethylene-responsive element-binding family protein | chr1:30293558-30294328 FORWARD	0.630116	0.0460113	0.419362	0.134656
13363368	at1g04800	35.1.40 not assigned.no ontology.glycine rich proteins	(at1g04800): glycine-rich protein | chr1:1348452-1349286 REVERSE	0.629695	0.0853691	0.443081	0.178254
13369839	at1g18800	28.1 DNA.synthesis/chromatin structure	(at1g18800): Symbols: NRP2 | NRP2 (NAP1-RELATED PROTEIN 2); DNA binding / chromatin binding / histone binding | chr1:6481113-6483596 REVERSE	0.629465	0.048058	0.498108	0.0785455
13397280	at2g26135	27.3.99 RNA.regulation of transcription.unclassified	(at2g26135): zinc finger (C3HC4-type RING finger) family protein | chr2:11130119-11131514 FORWARD	0.629104	0.0560188	0.173164	0.614063
13334873	at1g02480	29.2.7.1.14 protein.synthesis.transfer RNA.nucleus.tRNA-Phe	(at1g02480): pre-tRNA | chr1:515494-515566 FORWARD	0.628665	0.105263	0.26749	0.480861
13362853	at1g03640	29.2.7.1.14 protein.synthesis.transfer RNA.nucleus.tRNA-Phe	(at1g03640): pre-tRNA | chr1:909811-909883 REVERSE	0.628665	0.105263	0.26749	0.480861
13385152	at1g68970	29.2.7.1.14 protein.synthesis.transfer RNA.nucleus.tRNA-Phe	(at1g68970): pre-tRNA | chr1:25932077-25932149 REVERSE	0.628665	0.105263	0.26749	0.480861
13428734	at3g15585	29.2.7.1.14 protein.synthesis.transfer RNA.nucleus.tRNA-Phe	(at3g15585): pre-tRNA | chr3:5275149-5275221 FORWARD	0.628665	0.105263	0.26749	0.480861
13463229	at3g62285	29.2.7.1.14 protein.synthesis.transfer RNA.nucleus.tRNA-Phe	(at3g62285): pre-tRNA | chr3:23051470-23051542 REVERSE	0.628665	0.105263	0.26749	0.480861
13474205	at4g27395	29.2.7.1.14 protein.synthesis.transfer RNA.nucleus.tRNA-Phe	(at4g27395): pre-tRNA | chr4:13704782-13704854 FORWARD	0.628665	0.105263	0.26749	0.480861
13480731	at4g01865	29.2.7.1.14 protein.synthesis.transfer RNA.nucleus.tRNA-Phe	(at4g01865): pre-tRNA | chr4:808270-808342 REVERSE	0.628665	0.105263	0.26749	0.480861
13481419	at4g03435	29.2.7.1.14 protein.synthesis.transfer RNA.nucleus.tRNA-Phe	(at4g03435): pre-tRNA | chr4:1520784-1520856 REVERSE	0.628665	0.105263	0.26749	0.480861
13514904	at5g54365	29.2.7.1.14 protein.synthesis.transfer RNA.nucleus.tRNA-Phe	(at5g54365): pre-tRNA | chr5:22074406-22074478 FORWARD	0.628665	0.105263	0.26749	0.480861
13514912	at5g54375	29.2.7.1.14 protein.synthesis.transfer RNA.nucleus.tRNA-Phe	(at5g54375): pre-tRNA | chr5:22076862-22076934 FORWARD	0.628665	0.105263	0.26749	0.480861
13521559	at5g03452	29.2.7.1.14 protein.synthesis.transfer RNA.nucleus.tRNA-Phe	(at5g03452): pre-tRNA | chr5:862397-862469 REVERSE	0.628665	0.105263	0.26749	0.480861
13524833	at5g11475	29.2.7.1.14 protein.synthesis.transfer RNA.nucleus.tRNA-Phe	(at5g11475): pre-tRNA | chr5:3669000-3669072 REVERSE	0.628665	0.105263	0.26749	0.480861
13530935	at5g25625	29.2.7.1.14 protein.synthesis.transfer RNA.nucleus.tRNA-Phe	(at5g25625): pre-tRNA | chr5:8946824-8946896 REVERSE	0.628665	0.105263	0.26749	0.480861
13539568	at5g55055	29.2.7.1.14 protein.synthesis.transfer RNA.nucleus.tRNA-Phe	(at5g55055): pre-tRNA | chr5:22340501-22340573 REVERSE	0.628665	0.105263	0.26749	0.480861
13502867	at5g18085	29.2.7.1.18 protein.synthesis.transfer RNA.nucleus.tRNA-Trp	(at5g18085): pre-tRNA | chr5:5984377-5984448 FORWARD	0.628516	0.304976	0.400289	0.486284
13400453	at2g34060	26.12 misc.peroxidases	(at2g34060): peroxidase, putative | chr2:14384896-14386669 FORWARD	0.628364	0.106595	0.0494858	0.931029
13360052	at1g77010	35.1.5 not assigned.no ontology.pentatricopeptide (PPR) repeat-containing protein	(at1g77010): pentatricopeptide (PPR) repeat-containing protein | chr1:28942710-28944797 FORWARD	0.627043	0.197128	0.169847	0.766726
13352563	at1g55480	35.2 not assigned.unknown	(at1g55480): binding / protein binding | chr1:20713684-20715547 FORWARD	0.62633	0.107953	0.534465	0.127475
13529630	at5g22800	29.1.7 protein.aa activation.alanine-tRNA ligase	(at5g22800): Symbols: EMB1030 | EMB1030 (EMBRYO DEFECTIVE 1030); ATP binding / alanine-tRNA ligase/ ligase, forming aminoacyl-tRNA and related compounds / nucleic acid binding / nucleotide binding | chr5:7616073-7619981 REVERSE	0.626002	0.0701472	0.284009	0.381544
13395606	at2g21720	35.2 not assigned.unknown	(at2g21720): unknown protein | chr2:9273696-9276802 FORWARD	0.624973	0.604911	-1.53415	0.0940462
13368260	at1g15090	29.2.7.1.3 protein.synthesis.transfer RNA.nucleus.tRNA-Asn	(at1g15090): pre-tRNA | chr1:5189687-5189760 REVERSE	0.624737	0.275132	0.626338	0.210487
13507146	at5g34887	35.2 not assigned.unknown	(at5g34887): unknown protein | chr5:13203494-13203841 FORWARD	0.624436	0.234994	0.0854903	0.906636
13373372	at1g28570	26.28 misc.GDSL-motif lipase	(at1g28570): GDSL-motif lipase, putative | chr1:10041641-10044147 REVERSE	0.624394	0.272994	0.621434	0.212076
13523860	at5g09470	34.9 transport.metabolite transporters at the mitochondrial membrane	(at5g09470): Symbols: DIC3 | mitochondrial substrate carrier family protein | chr5:2949241-2950513 REVERSE	0.624387	0.106084	0.216624	0.586323
13474156	at4g27140	33.1 development.storage proteins	(at4g27140): 2S seed storage protein 1 / 2S albumin storage protein / NWMU1-2S albumin 1 | chr4:13607329-13608031 FORWARD	0.624139	0.519923	-0.0652098	0.958722
13454478	at3g27550	27.1.1 RNA.processing.splicing	(at3g27550): group II intron splicing factor CRS1-related | chr3:10207781-10209899 REVERSE	0.624051	0.15145	0.701511	0.0726769
13418321	at2g37890	34.9 transport.metabolite transporters at the mitochondrial membrane	(at2g37890): mitochondrial substrate carrier family protein | chr2:15861688-15864009 REVERSE	0.623927	0.123751	0.759912	0.0410824
13451782	at3g20470	35.1.40 not assigned.no ontology.glycine rich proteins	(at3g20470): Symbols: GRP-5, ATGRP-5, GRP5, ATGRP5 | GRP5 (GLYCINE-RICH PROTEIN 5); structural constituent of cell wall | chr3:7140440-7141228 REVERSE	0.623506	0.317352	0.354892	0.557999
13478291	at4g36110	17.2.3 hormone metabolism.auxin.induced-regulated-responsive-activated	(at4g36110): auxin-responsive protein, putative | chr4:17089949-17090825 FORWARD	0.62328	0.379139	0.661263	0.27917
13392224	at2g07676	35.2 not assigned.unknown	(at2g07676): unknown protein | chr2:3272619-3272975 FORWARD	0.623266	0.050842	0.605431	0.037561
13492523	at4g32580	21.1 redox.thioredoxin	(at4g32580): thioredoxin family protein | chr4:15719847-15720535 REVERSE	0.62301	0.179065	0.190551	0.716134
13423017	at3g01800	31.2 cell.division	(at3g01800): ribosome recycling factor family protein / ribosome releasing factor family protein | chr3:285871-287950 FORWARD	0.6226	0.0222824	0.698765	0.00841096
13452438	at3g21800	26.2 misc.UDP glucosyl and glucoronyl transferases	(at3g21800): Symbols: UGT71B8 | UGT71B8 (UDP-GLUCOSYL TRANSFERASE 71B8); UDP-glycosyltransferase/ quercetin 3-O-glucosyltransferase/ quercetin 4'-O-glucosyltransferase/ transferase, transferring glycosyl groups | chr3:7680106-7681685 REVERSE	0.622485	0.149273	0.118717	0.825977
13351581	at1g53270	34.16 transport.ABC transporters and multidrug resistance systems	(at1g53270): ABC transporter family protein | chr1:19862878-19864650 FORWARD	0.621341	0.251467	-0.00083648	0.999286
13479322	at4g38880	23.1.2.1 nucleotide metabolism.synthesis.purine.amidophosphoribosyltransferase	(at4g38880): Symbols: ATASE3 | ATASE3 (GLN PHOSPHORIBOSYL PYROPHOSPHATE AMIDOTRANSFERASE 3); amidophosphoribosyltransferase | chr4:18134116-18135714 FORWARD	0.621144	0.222294	0.572238	0.207831
13415325	at2g31240	35.1.27 not assigned.no ontology.tetratricopeptide repeat (TPR)	(at2g31240): tetratricopeptide repeat (TPR)-containing protein | chr2:13317415-13319560 REVERSE	0.620889	0.024527	0.1076	0.725369
13444474	at3g04260	28.1 DNA.synthesis/chromatin structure	(at3g04260): Symbols: PTAC3 | PTAC3 (PLASTID TRANSCRIPTIONALLY ACTIVE3); DNA binding / nucleic acid binding | chr3:1123023-1127515 REVERSE	0.620419	0.032471	0.416686	0.10271
13545206	atmg01080	9.9 mitochondrial electron transport / ATP synthesis.F1-ATPase	(atmg01080): Symbols: ATP9 | subunit 9 of mitochondrial F0-ATPase | chrM:278649-279152 FORWARD	0.62035	0.0106582	1.72546	7.57011e-06
13512996	at5g50160	15.1 metal handling.acquisition	(at5g50160): Symbols: ATFRO8, FRO8 | FRO8 (FERRIC REDUCTION OXIDASE 8); ferric-chelate reductase/ oxidoreductase | chr5:20415771-20418742 FORWARD	0.620299	0.106084	-0.0300473	0.957757
13408466	at2g10557	35.2 not assigned.unknown	(at2g10557): unknown protein | chr2:4106183-4106356 REVERSE	0.620085	0.105373	0.340054	0.343294
13532169	at5g35220	29.5 protein.degradation	(at5g35220): Symbols: EGY1 | EGY1 (ETHYLENE-DEPENDENT GRAVITROPISM-DEFICIENT AND YELLOW-GREEN 1); metalloendopeptidase | chr5:13484431-13487584 REVERSE	0.619979	0.0291859	0.398679	0.10946
13481864	at4g05071	35.2 not assigned.unknown	(at4g05071): unknown protein | chr4:2594154-2594297 REVERSE	0.619453	0.0349798	0.507294	0.0529015
13527190	at5g16980	26.7 misc.oxidases - copper, flavone etc	(at5g16980): NADP-dependent oxidoreductase, putative | chr5:5579143-5580780 REVERSE	0.61928	0.228902	-0.0923475	0.893627
13376506	at1g45332	29.2.4 protein.synthesis.elongation	(at1g45332): mitochondrial elongation factor, putative | chr1:17172322-17176821 REVERSE	0.619014	0.0652243	0.445905	0.136657
13391010	at2g02955	35.2 not assigned.unknown	(at2g02955): Symbols: MEE12 | MEE12 (maternal effect embryo arrest 12) | chr2:859453-862076 FORWARD	0.618772	0.0203807	0.528749	0.0273846
13441883	at3g60700	35.2 not assigned.unknown	(at3g60700): unknown protein | chr3:22438402-22439205 FORWARD	0.618764	0.115563	0.0774369	0.883476
13418142	at2g37400	35.1 not assigned.no ontology	(at2g37400): chloroplast lumen common family protein | chr2:15696155-15697402 REVERSE	0.617793	0.080789	0.722055	0.0282332
13495451	at4g38781	35.2 not assigned.unknown	(at4g38781): unknown protein | chr4:18111041-18111193 REVERSE	0.617502	0.0449505	0.165765	0.599778
13424025	at3g04050	4.3.14 glycolysis.unclear/dually targeted.pyruvate kinase (PK)	(at3g04050): pyruvate kinase, putative | chr3:1049795-1051522 FORWARD	0.615983	0.0380721	0.0443432	0.915314
13527561	at5g17730	29.5.9 protein.degradation.AAA type	(at5g17730): AAA-type ATPase family protein | chr5:5852498-5853999 REVERSE	0.615827	0.0732209	-0.137641	0.722821
13345941	at1g29660	26.28 misc.GDSL-motif lipase	(at1g29660): GDSL-motif lipase/hydrolase family protein | chr1:10371839-10373766 FORWARD	0.61573	0.172061	0.910968	0.0291433
13451238	at3g19250	35.2 not assigned.unknown	(at3g19250): FUNCTIONS IN: molecular_function unknown; INVOLVED IN: biological_process unknown; LOCATED IN: cellular_component unknown; CONTAINS InterPro DOMAIN/s: Protein of unknown function DUF677 (InterPro:IPR007749); BEST Arabidopsis thaliana protein match is: polyadenylate-binding protein-related / PABP-related (TAIR:AT3G19330.1); Has 55 Blast hits to 55 proteins in 6 species: Archae - 0; Bacteria - 0; Metazoa - 0; Fungi - 0; Plants - 55; Viruses - 0; Other Eukaryotes - 0 (source: NCBI BLink). | chr3:6666842-6668395 REVERSE	0.615727	0.112788	1.08014	0.00654584
13472679	at4g24000	10.2.1 cell wall.cellulose synthesis.cellulose synthase	(at4g24000): Symbols: ATCSLG2, CSLG2 | ATCSLG2; cellulose synthase/ transferase/ transferase, transferring glycosyl groups | chr4:12462030-12465625 FORWARD	0.615599	0.156175	0.0360971	0.954919
13430006	at3g18240	35.2 not assigned.unknown	(at3g18240): unknown protein | chr3:6255742-6258090 FORWARD	0.61521	0.175073	0.837155	0.0422499
13336644	at1g06560	35.1 not assigned.no ontology	(at1g06560): NOL1/NOP2/sun family protein | chr1:2007615-2012006 FORWARD	0.615095	0.0155542	0.563208	0.0152154
13444919	at3g05260	26.22 misc.short chain dehydrogenase/reductase (SDR)	(at3g05260): short-chain dehydrogenase/reductase (SDR) family protein | chr3:1497483-1499004 REVERSE	0.615024	0.725245	-2.85274	0.0267301
13411104	at2g20835	35.2 not assigned.unknown	(at2g20835): unknown protein | chr2:8970886-8971303 REVERSE	0.614938	0.0684637	0.976509	0.00494237
13439022	at3g53630	35.2 not assigned.unknown	(at3g53630): unknown protein | chr3:19883879-19885904 FORWARD	0.614081	0.0880228	0.534295	0.0976138
13483230	at4g11580	29.5.11.4.3.2 protein.degradation.ubiquitin.E3.SCF.FBOX	(at4g11580): F-box family protein | chr4:7006648-7007738 REVERSE	0.613701	0.179262	0.225414	0.644542
13407980	at2g05360	35.2 not assigned.unknown	(at2g05360): FUNCTIONS IN: molecular_function unknown; INVOLVED IN: biological_process unknown; LOCATED IN: cellular_component unknown; BEST Arabidopsis thaliana protein match is: F-box family protein-related (TAIR:AT1G64295.1); Has 29 Blast hits to 27 proteins in 4 species: Archae - 0; Bacteria - 0; Metazoa - 0; Fungi - 0; Plants - 29; Viruses - 0; Other Eukaryotes - 0 (source: NCBI BLink). | chr2:1956115-1959303 REVERSE	0.613598	0.0482926	-0.115583	0.744472
13493331	at4g34070	35.2 not assigned.unknown	(at4g34070): calcium ion binding | chr4:16323095-16326124 REVERSE	0.613447	0.170943	0.280685	0.530264
13541568	at5g60030	35.2 not assigned.unknown	(at5g60030): unknown protein | chr5:24172082-24172975 REVERSE	0.61309	0.06008	0.307109	0.304688
13413857	at2g27630	29.5.11 protein.degradation.ubiquitin	(at2g27630): ubiquitin carboxyl-terminal hydrolase-related | chr2:11787398-11792604 REVERSE	0.612502	0.0904154	0.322313	0.339927
13408314	at2g07774	35.2 not assigned.unknown	(at2g07774): unknown protein | chr2:3303766-3304573 REVERSE	0.612427	0.0551542	1.71851	7.87942e-05
13431668	at3g22060	30.2.99 signalling.receptor kinases.misc	(at3g22060): receptor protein kinase-related | chr3:7771016-7772340 FORWARD	0.612119	0.270021	0.430695	0.39995
13394102	at2g18220	35.2 not assigned.unknown	(at2g18220): INVOLVED IN: biological_process unknown; LOCATED IN: cellular_component unknown; EXPRESSED IN: 22 plant structures; EXPRESSED DURING: 13 growth stages; CONTAINS InterPro DOMAIN/s: Uncharacterised protein family UPF0120 (InterPro:IPR005343); BEST Arabidopsis thaliana protein match is: RBL (REBELOTE) (TAIR:AT3G55510.1); Has 4846 Blast hits to 3236 proteins in 249 species: Archae - 2; Bacteria - 127; Metazoa - 2049; Fungi - 594; Plants - 200; Viruses - 69; Other Eukaryotes - 1805 (source: NCBI BLink). | chr2:7928254-7931851 FORWARD	0.612013	0.0701472	0.556956	0.065739
13375989	at1g41920	35.2 not assigned.unknown	(at1g41920): FUNCTIONS IN: molecular_function unknown; INVOLVED IN: biological_process unknown; LOCATED IN: cellular_component unknown; BEST Arabidopsis thaliana protein match is: hAT dimerisation domain-containing protein (TAIR:AT1G19260.1); Has 280 Blast hits to 262 proteins in 25 species: Archae - 0; Bacteria - 0; Metazoa - 158; Fungi - 0; Plants - 122; Viruses - 0; Other Eukaryotes - 0 (source: NCBI BLink). | chr1:15680978-15684487 REVERSE	0.61184	0.402947	0.46793	0.480524
13338413	at1g10522	35.2 not assigned.unknown	(at1g10522): unknown protein | chr1:3469636-3471488 FORWARD	0.611563	0.0244289	0.385679	0.104728
13424383	at3g04950	35.2 not assigned.unknown	(at3g04950): unknown protein | chr3:1371705-1373477 FORWARD	0.611404	0.0267416	0.723003	0.00798431
13489848	at4g26370	33.99 development.unspecified	(at4g26370): antitermination NusB domain-containing protein | chr4:13333724-13336230 REVERSE	0.611284	0.0806514	0.5305	0.0911202
13342632	at1g20600	28.99 DNA.unspecified	(at1g20600): DNA-binding protein-related | chr1:7133111-7134416 FORWARD	0.610554	0.115832	0.192248	0.643525
13462634	at3g60972	35.2 not assigned.unknown	(at3g60972): other RNA | chr3:22561916-22562576 REVERSE	0.610231	0.0226829	-0.0241175	0.951169
13432598	at3g23940	35.1 not assigned.no ontology	(at3g23940): dehydratase family | chr3:8648705-8652605 FORWARD	0.610219	0.0192167	0.600367	0.0137111
13398270	at2g28420	24.2 Biodegradation of Xenobiotics.lactoylglutathione lyase	(at2g28420): lactoylglutathione lyase family protein / glyoxalase I family protein | chr2:12157923-12158791 FORWARD	0.610168	0.425728	-0.56948	0.392387
13425594	at3g07750	27.1.19 RNA.processing.ribonucleases	(at3g07750): 3' exoribonuclease family domain 1-containing protein | chr3:2473235-2475447 FORWARD	0.609741	0.0688445	0.834634	0.0110656
13419314	at2g40205	29.2.1.2.2.41 protein.synthesis.ribosomal protein.eukaryotic.60S subunit.L41	(at2g40205): 60S ribosomal protein L41 (RPL41C) | chr2:16792317-16792531 REVERSE	0.609187	0.143658	0.781776	0.0406519
13386191	at1g71850	35.2 not assigned.unknown	(at1g71850): ubiquitin thiolesterase | chr1:27024732-27026363 REVERSE	0.608393	0.0459898	0.410756	0.128905
13504272	at5g21430	20.2.1 stress.abiotic.heat	(at5g21430): DNAJ heat shock N-terminal domain-containing protein | chr5:7222226-7223621 FORWARD	0.607571	0.17532	0.0600224	0.92634
13441335	at3g59415	29.2.7.1.17 protein.synthesis.transfer RNA.nucleus.tRNA-Thr	(at3g59415): pre-tRNA | chr3:21959510-21959580 FORWARD	0.607008	0.0988371	0.0698832	0.887752
13518005	at5g61700	34.16 transport.ABC transporters and multidrug resistance systems	(at5g61700): Symbols: ATATH16, ATH16 | ATATH16; ATPase, coupled to transmembrane movement of substances / transporter | chr5:24793864-24797944 FORWARD	0.606874	0.239953	0.136121	0.831729
13429690	at3g17720	13.1.1.1.1 amino acid metabolism.synthesis.central amino acid metabolism.GABA.Glutamate decarboxylase	(at3g17720): pyridoxal-dependent decarboxylase family protein | chr3:6062446-6063483 FORWARD	0.606805	0.286717	0.363939	0.50374
13398347	at2g28605	1.1.1.2 PS.lightreaction.photosystem II.PSII polypeptide subunits	(at2g28605): Encodes a PsbP domain-OEC23 like protein localized in thylakoid (peripheral-lumenal side). | chr2:12254888-12255837 FORWARD	0.606294	0.0240819	0.502444	0.0373039
13444498	at3g04290	26.28 misc.GDSL-motif lipase	(at3g04290): Symbols: ATLTL1, LTL1 | LTL1 (LI-TOLERANT LIPASE 1); carboxylesterase/ hydrolase, acting on ester bonds | chr3:1133320-1136316 REVERSE	0.606283	0.11351	1.08067	0.00608404
13505192	at5g24130	35.2 not assigned.unknown	(at5g24130): unknown protein | chr5:8162213-8164066 FORWARD	0.606074	0.468387	-0.916181	0.176443
13436943	at3g48350	29.5.3 protein.degradation.cysteine protease	(at3g48350): cysteine proteinase, putative | chr3:17905725-17907561 FORWARD	0.60602	0.124835	0.891627	0.0181815
13347498	at1g33590	20.1.7 stress.biotic.PR-proteins	(at1g33590): disease resistance protein-related / LRR protein-related | chr1:12177777-12179413 FORWARD	0.605769	0.0955889	0.140891	0.734051
13349585	at1g48460	35.2 not assigned.unknown	(at1g48460): unknown protein | chr1:17911346-17913300 FORWARD	0.604245	0.0299847	0.640118	0.0150573
13425070	at3g06530	29.2.2.3.1 protein.synthesis.ribosome biogenesis.Pre-rRNA processing and modifications.snoRNPs	(at3g06530): binding | chr3:2022596-2033791 FORWARD	0.603633	0.0255296	0.440379	0.0639367
13477446	at4g34290	35.1 not assigned.no ontology	(at4g34290): SWIB complex BAF60b domain-containing protein | chr4:16410832-16412385 FORWARD	0.603476	0.03031	0.78317	0.00534053
13348958	at1g45110	19 tetrapyrrole synthesis	(at1g45110): tetrapyrrole methylase family protein | chr1:17052534-17054792 FORWARD	0.603249	0.0325244	0.75809	0.00708885
13340826	at1g16445	35.1 not assigned.no ontology	(at1g16445): methylase-related | chr1:5617811-5619334 FORWARD	0.603008	0.0688755	0.621381	0.0399731
13354676	at1g63380	26.22 misc.short chain dehydrogenase/reductase (SDR)	(at1g63380): binding / catalytic/ oxidoreductase | chr1:23505582-23506504 FORWARD	0.603007	0.218134	0.821706	0.0602403
13370886	at1g21500	35.2 not assigned.unknown	(at1g21500): unknown protein | chr1:7529882-7531025 REVERSE	0.602138	0.17285	0.739954	0.0624705
13395057	at2g20530	9.1.1 mitochondrial electron transport / ATP synthesis.NADH-DH.complex I	(at2g20530): Symbols: ATPHB6 | ATPHB6 (PROHIBITIN 6) | chr2:8841972-8844000 FORWARD	0.60188	0.0482091	0.615841	0.0282332
13434470	at3g28925	35.2 not assigned.unknown	(at3g28925): BEST Arabidopsis thaliana protein match is: ATSMC3 (ARABIDOPSIS THALIANA STRUCTURAL MAINTENANCE OF CHROMOSOME 3); ATP binding / transporter (TAIR:AT5G48600.1); Has 57 Blast hits to 45 proteins in 18 species: Archae - 0; Bacteria - 0; Metazoa - 13; Fungi - 0; Plants - 23; Viruses - 0; Other Eukaryotes - 21 (source: NCBI BLink). | chr3:10957887-10959581 FORWARD	0.601645	0.323423	-0.143564	0.847515
13511480	at5g46920	28.1 DNA.synthesis/chromatin structure	(at5g46920): intron maturase, type II family protein | chr5:19053628-19056007 FORWARD	0.60164	0.0303383	0.289496	0.240314
13339232	at1g12340	35.1 not assigned.no ontology	(at1g12340): FUNCTIONS IN: molecular_function unknown; INVOLVED IN: intracellular signaling cascade; LOCATED IN: membrane; EXPRESSED IN: male gametophyte, pollen tube; EXPRESSED DURING: L mature pollen stage, M germinated pollen stage; CONTAINS InterPro DOMAIN/s: Cornichon (InterPro:IPR003377); BEST Arabidopsis thaliana protein match is: cornichon family protein (TAIR:AT1G12390.1); Has 463 Blast hits to 463 proteins in 125 species: Archae - 0; Bacteria - 0; Metazoa - 278; Fungi - 110; Plants - 41; Viruses - 0; Other Eukaryotes - 34 (source: NCBI BLink). | chr1:4197396-4198310 FORWARD	0.601579	0.49921	0.318023	0.722821
13537308	at5g49190	2.2.1.5 major CHO metabolism.degradation.sucrose.Susy	(at5g49190): Symbols: SUS2, SSA, ATSUS2 | SUS2 (SUCROSE SYNTHASE 2); UDP-glycosyltransferase/ sucrose synthase/ transferase, transferring glycosyl groups | chr5:19943282-19947189 REVERSE	0.601563	0.163153	0.548595	0.157173
13495237	at4g38405	35.2 not assigned.unknown	(at4g38405): unknown protein | chr4:17980417-17980557 REVERSE	0.60139	0.153897	0.0431661	0.944881
13402533	at2g38823	35.2 not assigned.unknown	(at2g38823): unknown protein | chr2:16224072-16225296 FORWARD	0.6006	0.0993386	0.0977758	0.831729
13540006	at5g56350	4.2.14 glycolysis.plastid branch.pyruvate kinase (PK)	(at5g56350): pyruvate kinase, putative | chr5:22820006-22822766 REVERSE	0.600183	0.0632434	0.379927	0.18914
13527997	at5g18660	19.13 tetrapyrrole synthesis.divinyl chlorophyllide-a 8-vinyl-reductase	(at5g18660): Symbols: PCB2 | PCB2 (PALE-GREEN AND CHLOROPHYLL B REDUCED 2); 3,8-divinyl protochlorophyllide a 8-vinyl reductase | chr5:6220781-6222228 REVERSE	0.600074	0.120806	0.663774	0.058054
13510666	at5g44940	29.5.11.4.3.2 protein.degradation.ubiquitin.E3.SCF.FBOX	(at5g44940): F-box family protein | chr5:18149369-18150892 FORWARD	0.59954	0.10332	0.0432062	0.935526
13353050	at1g57450	29.2.7.1.16 protein.synthesis.transfer RNA.nucleus.tRNA-Ser	(at1g57450): pre-tRNA | chr1:21304520-21304603 FORWARD	0.599197	0.31114	0.220509	0.732614
13353056	at1g57510	29.2.7.1.16 protein.synthesis.transfer RNA.nucleus.tRNA-Ser	(at1g57510): pre-tRNA | chr1:21307592-21307675 FORWARD	0.599197	0.31114	0.220509	0.732614
13411176	at2g20940	35.2 not assigned.unknown	(at2g20940): unknown protein | chr2:9002032-9002701 REVERSE	0.599029	0.156833	0.623723	0.0997016
13472361	at4g23310	30.2.17 signalling.receptor kinases.DUF 26	(at4g23310): receptor-like protein kinase, putative | chr4:12185737-12188763 FORWARD	0.598623	0.446861	0.0567899	0.9577
13393618	at2g17120	35.1 not assigned.no ontology	(at2g17120): Symbols: LYM2 | LYM2 (LYSM DOMAIN GPI-ANCHORED PROTEIN 2 PRECURSOR) | chr2:7459047-7460819 FORWARD	0.598601	0.0584215	0.394311	0.163606
13434277	at3g28291	35.2 not assigned.unknown	(at3g28291): unknown protein | chr3:10550927-10551106 FORWARD	0.598591	0.173375	-0.0534257	0.933691
13523490	at5g08250	26.10 misc.cytochrome P450	(at5g08250): cytochrome P450 family protein | chr5:2653579-2655732 REVERSE	0.598244	0.434798	0.779301	0.218833
13348338	at1g36756	35.2 not assigned.unknown	(at1g36756): unknown protein | chr1:13917331-13917816 FORWARD	0.597672	0.0952976	-0.00042262	0.999286
13533303	at5g38565	29.5.11.4.3.2 protein.degradation.ubiquitin.E3.SCF.FBOX	(at5g38565): FUNCTIONS IN: molecular_function unknown; INVOLVED IN: biological_process unknown; LOCATED IN: cellular_component unknown; CONTAINS InterPro DOMAIN/s: FBD (InterPro:IPR013596), Cyclin-like F-box (InterPro:IPR001810), FBD-like (InterPro:IPR006566); BEST Arabidopsis thaliana protein match is: F-box family protein (TAIR:AT5G38570.1); Has 991 Blast hits to 931 proteins in 8 species: Archae - 0; Bacteria - 0; Metazoa - 0; Fungi - 0; Plants - 991; Viruses - 0; Other Eukaryotes - 0 (source: NCBI BLink). | chr5:15444310-15446009 REVERSE	0.597457	0.333152	-0.311542	0.611852
13417774	at2g36730	35.1.5 not assigned.no ontology.pentatricopeptide (PPR) repeat-containing protein	(at2g36730): pentatricopeptide (PPR) repeat-containing protein | chr2:15405068-15406573 REVERSE	0.597359	0.127034	0.311266	0.404162
13431786	at3g22330	27.1.2 RNA.processing.RNA helicase	(at3g22330): Symbols: PMH2 | PMH2 (putative mitochondrial RNA helicase 2); ATP binding / ATP-dependent helicase/ helicase/ nucleic acid binding | chr3:7892537-7895366 FORWARD	0.596757	0.0791798	0.0648916	0.886791
13543235	at5g64080	26.21 misc.protease inhibitor/seed storage/lipid transfer protein (LTP) family protein	(at5g64080): protease inhibitor/seed storage/lipid transfer protein (LTP) family protein | chr5:25645263-25646735 REVERSE	0.596735	0.0983913	0.819631	0.0177181
13407943	at2g05160	27.3.99 RNA.regulation of transcription.unclassified	(at2g05160): zinc finger (CCCH-type) family protein / RNA recognition motif (RRM)-containing protein | chr2:1858543-1861895 REVERSE	0.596713	0.360384	0.72988	0.188158
13344471	at1g25360	27.3.25 RNA.regulation of transcription.MYB domain transcription factor family	(at1g25360): pentatricopeptide (PPR) repeat-containing protein | chr1:8894428-8896800 FORWARD	0.595623	0.147325	0.70836	0.0567973
13510513	at5g44575	35.2 not assigned.unknown	(at5g44575): unknown protein | chr5:17973838-17974998 FORWARD	0.595105	0.376073	-0.183681	0.813873
13358181	at1g72100	35.1.22 not assigned.no ontology.late embryogenesis abundant domain-containing protein	(at1g72100): late embryogenesis abundant domain-containing protein / LEA domain-containing protein | chr1:27127212-27128978 FORWARD	0.594833	0.577201	-1.32347	0.10645
13533250	at5g38430	1.3.2 PS.calvin cycle.rubisco small subunit	(at5g38430): ribulose bisphosphate carboxylase small chain 1B / RuBisCO small subunit 1B (RBCS-1B) (ATS1B) | chr5:15384117-15385247 REVERSE	0.594709	0.249783	1.02518	0.0291511
13363660	at1g05190	29.2.1.1.1.2.6 protein.synthesis.ribosomal protein.prokaryotic.chloroplast.50S subunit.L6	(at1g05190): Symbols: emb2394 | emb2394 (embryo defective 2394); structural constituent of ribosome | chr1:1502344-1503830 REVERSE	0.594383	0.0701472	0.368992	0.210487
13482403	at4g09012	29.2.1.2.2.99 protein.synthesis.ribosomal protein.eukaryotic.60S subunit.unknown	(at4g09012): FUNCTIONS IN: molecular_function unknown; INVOLVED IN: biological_process unknown; LOCATED IN: mitochondrion; BEST Arabidopsis thaliana protein match is: 60S ribosomal protein-related (TAIR:AT5G40080.1); Has 124 Blast hits to 124 proteins in 48 species: Archae - 0; Bacteria - 0; Metazoa - 65; Fungi - 23; Plants - 25; Viruses - 0; Other Eukaryotes - 11 (source: NCBI BLink). | chr4:5780470-5782186 REVERSE	0.594353	0.0712576	0.416922	0.157749
13457856	at3g49460	29.2.1.2.2.81 protein.synthesis.ribosomal protein.eukaryotic.60S subunit.P1	(at3g49460): 60S acidic ribosomal protein-related | chr3:18340351-18340616 REVERSE	0.594353	0.0255194	-0.00184144	0.995919
13450916	at3g18600	28.1 DNA.synthesis/chromatin structure	(at3g18600): DEAD/DEAH box helicase, putative | chr3:6399571-6403348 REVERSE	0.594243	0.0956071	0.577982	0.0715005
13532184	at5g35290	35.2 not assigned.unknown	(at5g35290): unknown protein | chr5:13517887-13518306 REVERSE	0.594044	0.369045	0.129532	0.876387
13478916	at4g37770	17.5.1.1 hormone metabolism.ethylene.synthesis-degradation.1-aminocyclopropane-1-carboxylate synthase	(at4g37770): Symbols: ACS8 | ACS8; 1-aminocyclopropane-1-carboxylate synthase | chr4:17752084-17754157 FORWARD	0.59396	0.339718	0.54072	0.323435
13362385	at1g02475	35.2 not assigned.unknown	(at1g02475): FUNCTIONS IN: molecular_function unknown; INVOLVED IN: biological_process unknown; LOCATED IN: chloroplast; EXPRESSED IN: 22 plant structures; EXPRESSED DURING: 13 growth stages; CONTAINS InterPro DOMAIN/s: Streptomyces cyclase/dehydrase (InterPro:IPR005031); BEST Arabidopsis thaliana protein match is: unknown protein (TAIR:AT4G01883.1); Has 350 Blast hits to 350 proteins in 105 species: Archae - 0; Bacteria - 211; Metazoa - 0; Fungi - 0; Plants - 29; Viruses - 0; Other Eukaryotes - 110 (source: NCBI BLink). | chr1:513843-515404 REVERSE	0.593676	0.0213354	0.509301	0.0282332
13496832	at5g03120	35.2 not assigned.unknown	(at5g03120): unknown protein | chr5:733979-734943 FORWARD	0.593618	0.183685	0.566948	0.157855
13434757	at3g30385	35.1 not assigned.no ontology	(at3g30385): Encodes a ECA1 gametogenesis related family protein | chr3:11988381-11988728 FORWARD	0.593354	0.324585	0.292228	0.6311
13434759	at3g30387	35.1 not assigned.no ontology	(at3g30387): Encodes a ECA1 gametogenesis related family protein | chr3:11992105-11992452 FORWARD	0.593354	0.324585	0.292228	0.6311
13411463	at2g21740	35.2 not assigned.unknown	(at2g21740): unknown protein | chr2:9281986-9282363 REVERSE	0.592584	0.219437	0.120242	0.843251
13392311	at2g07718	35.1 not assigned.no ontology	(at2g07718): cytochrome b, putative | chr2:3426263-3427204 FORWARD	0.592441	0.0727915	-0.779251	0.0145609
13545173	atmg00590	35.2 not assigned.unknown	(atmg00590): Symbols: ORF313 | hypothetical protein | chrM:169796-170737 FORWARD	0.592441	0.0727915	-0.779251	0.0145609
13411139	at2g20870	10.5 cell wall.cell wall proteins	(at2g20870): cell wall protein precursor, putative | chr2:8981988-8982712 REVERSE	0.592122	0.285924	0.287609	0.607082
13394841	at2g20020	35.2 not assigned.unknown	(at2g20020): Symbols: CAF1, ATCAF1 | CAF1; RNA splicing factor, transesterification mechanism | chr2:8644386-8647191 FORWARD	0.592059	0.0321111	0.442978	0.0692727
13501790	at5g15310	27.3.25 RNA.regulation of transcription.MYB domain transcription factor family	(at5g15310): Symbols: ATMYB16, ATMIXTA | ATMYB16 (MYB DOMAIN PROTEIN 16); DNA binding / transcription factor | chr5:4974671-4976227 FORWARD	0.591896	0.176959	0.411678	0.309783
13481354	at4g03292	35.2 not assigned.unknown	(at4g03292): nucleic acid binding | chr4:1444672-1445220 REVERSE	0.59188	0.176792	1.02443	0.0154409
13364320	at1g06710	35.1.5 not assigned.no ontology.pentatricopeptide (PPR) repeat-containing protein	(at1g06710): pentatricopeptide (PPR) repeat-containing protein | chr1:2057279-2060119 REVERSE	0.591827	0.0413583	0.246964	0.356368
13407746	at2g04360	35.2 not assigned.unknown	(at2g04360): unknown protein | chr2:1519393-1521056 REVERSE	0.59162	0.0222824	0.440976	0.0527074
13426079	at3g09430	35.2 not assigned.unknown	(at3g09430): unknown protein | chr3:2901280-2903072 FORWARD	0.590997	0.0222824	1.09312	0.000397396
13432619	at3g23990	29.6 protein.folding	(at3g23990): Symbols: HSP60, HSP60-3B | HSP60 (HEAT SHOCK PROTEIN 60); ATP binding | chr3:8668918-8672578 FORWARD	0.590656	0.0421907	0.67178	0.0152154
13404865	at2g44400	35.1.26 not assigned.no ontology.DC1 domain containing protein	(at2g44400): DC1 domain-containing protein | chr2:18327096-18327536 FORWARD	0.590511	0.348056	0.278601	0.666277
13488538	at4g23387	32 micro RNA, natural antisense etc	(at4g23387): Symbols: MIR845A | MIR845a; miRNA | chr4:12217447-12217527 REVERSE	0.590498	0.293804	-0.246404	0.678392
13434220	at3g28170	35.2 not assigned.unknown	(at3g28170): unknown protein | chr3:10498361-10500360 FORWARD	0.590026	0.124301	0.809881	0.0245646
13375995	at1g42120	29.2.7.1.13 protein.synthesis.transfer RNA.nucleus.tRNA-Met	(at1g42120): pre-tRNA | chr1:15730615-15730686 REVERSE	0.589806	0.506608	0.462659	0.564453
13439925	at3g55735	29.2.7.1.13 protein.synthesis.transfer RNA.nucleus.tRNA-Met	(at3g55735): pre-tRNA | chr3:20693686-20693757 FORWARD	0.589806	0.506608	0.462659	0.564453
13442973	at3g63510	35.1 not assigned.no ontology	(at3g63510): FAD binding / catalytic/ tRNA dihydrouridine synthase | chr3:23450536-23452794 FORWARD	0.589611	0.0619403	0.321243	0.261704
13536501	at5g47229	35.2 not assigned.unknown	(at5g47229): unknown protein | chr5:19179694-19179849 REVERSE	0.589515	0.128602	0.530489	0.128166
13338853	at1g11550	29.2.7.1.11 protein.synthesis.transfer RNA.nucleus.tRNA-Leu	(at1g11550): pre-tRNA | chr1:3881529-3881608 FORWARD	0.588854	0.281844	0.176002	0.782359
13350252	at1g50070	29.2.7.1.11 protein.synthesis.transfer RNA.nucleus.tRNA-Leu	(at1g50070): pre-tRNA | chr1:18552999-18553078 FORWARD	0.588854	0.281844	0.176002	0.782359
13350254	at1g50100	29.2.7.1.11 protein.synthesis.transfer RNA.nucleus.tRNA-Leu	(at1g50100): pre-tRNA | chr1:18557900-18557979 FORWARD	0.588854	0.281844	0.176002	0.782359
13438573	at3g52565	29.2.7.1.11 protein.synthesis.transfer RNA.nucleus.tRNA-Leu	(at3g52565): pre-tRNA | chr3:19500988-19501067 FORWARD	0.588854	0.281844	0.176002	0.782359
13511186	at5g46325	29.2.7.1.11 protein.synthesis.transfer RNA.nucleus.tRNA-Leu	(at5g46325): pre-tRNA | chr5:18790308-18790387 FORWARD	0.588854	0.281844	0.176002	0.782359
13522555	at5g06125	29.2.7.1.11 protein.synthesis.transfer RNA.nucleus.tRNA-Leu	(at5g06125): pre-tRNA | chr5:1853302-1853381 REVERSE	0.588854	0.281844	0.176002	0.782359
13479984	at4g00290	35.1 not assigned.no ontology	(at4g00290): mechanosensitive ion channel domain-containing protein / MS ion channel domain-containing protein | chr4:122851-125591 REVERSE	0.588651	0.0173364	0.32498	0.125125
13508304	at5g39210	35.2 not assigned.unknown	(at5g39210): Symbols: CRR7 | CRR7 (CHLORORESPIRATORY REDUCTION 7) | chr5:15703121-15704104 FORWARD	0.58844	0.130079	0.376929	0.292823
13365248	at1g08580	35.2 not assigned.unknown	(at1g08580): unknown protein | chr1:2715079-2716404 REVERSE	0.587802	0.0528529	0.73006	0.0130558
13502308	at5g16567	35.2 not assigned.unknown	(at5g16567): unknown protein | chr5:5418891-5419085 FORWARD	0.58769	0.363505	0.085813	0.922672
13382949	at1g63870	20.1.7 stress.biotic.PR-proteins	(at1g63870): disease resistance protein (TIR-NBS-LRR class), putative | chr1:23707131-23711901 REVERSE	0.587149	0.338164	0.0519361	0.952968
13511654	at5g47350	11.9.1 lipid metabolism.lipid degradation.palmitoyl[protein] hydrolase	(at5g47350): palmitoyl protein thioesterase family protein | chr5:19212689-19214453 FORWARD	0.586911	0.214244	-0.145915	0.798371
13476222	at4g31870	21.2.2 redox.ascorbate and glutathione.glutathione	(at4g31870): Symbols: ATGPX7 | ATGPX7 (glutathione peroxidase 7); glutathione peroxidase | chr4:15410205-15411617 FORWARD	0.586793	0.0467893	0.296377	0.26767
13459338	at3g53040	33.2 development.late embryogenesis abundant	(at3g53040): late embryogenesis abundant protein, putative / LEA protein, putative | chr3:19664674-19666487 REVERSE	0.586479	0.585221	-1.29882	0.112388
13509904	at5g43066	35.2 not assigned.unknown	(at5g43066): unknown protein | chr5:17284583-17284807 FORWARD	0.585873	0.159992	0.0718606	0.900938
13421794	at2g45860	35.2 not assigned.unknown	(at2g45860): unknown protein | chr2:18874760-18875586 REVERSE	0.585558	0.434985	0.337524	0.647006
13432238	at3g23370	35.2 not assigned.unknown	(at3g23370): nucleic acid binding | chr3:8357585-8360865 FORWARD	0.584962	0.121187	0.483996	0.154136
13417719	at2g36640	33.2 development.late embryogenesis abundant	(at2g36640): Symbols: ATECP63 | ATECP63 (EMBRYONIC CELL PROTEIN 63) | chr2:15356834-15358612 REVERSE	0.58493	0.456321	-1.17421	0.067294
13489599	at4g25730	29.2.2.3.3 protein.synthesis.ribosome biogenesis.Pre-rRNA processing and modifications.methylotransferases	(at4g25730): FtsJ-like methyltransferase family protein | chr4:13102679-13106780 REVERSE	0.584835	0.0134134	0.481539	0.0214071
13421392	at2g44910	27.3.22 RNA.regulation of transcription.HB,Homeobox transcription factor family	(at2g44910): Symbols: ATHB4, ATHB-4 | ATHB4 (ARABIDOPSIS THALIANA HOMEOBOX-LEUCINE ZIPPER PROTEIN 4); DNA binding / transcription factor | chr2:18517887-18519525 REVERSE	0.58482	0.111038	3.15018e-05	0.999974
13445504	at3g06390	35.1 not assigned.no ontology	(at3g06390): integral membrane family protein | chr3:1938732-1939779 REVERSE	0.584092	0.448015	0.728168	0.25492
13358536	at1g72970	26.8 misc.nitrilases, *nitrile lyases, berberine bridge enzymes, reticuline oxidases, troponine reductases	(at1g72970): Symbols: HTH, EDA17 | HTH (HOTHEAD); FAD binding / aldehyde-lyase/ mandelonitrile lyase | chr1:27452766-27455964 FORWARD	0.584023	0.0975802	0.730546	0.0265202
13382429	at1g62780	35.2 not assigned.unknown	(at1g62780): unknown protein | chr1:23249145-23251105 REVERSE	0.58393	0.156477	0.405525	0.283924
13461191	at3g57460	29.5.7 protein.degradation.metalloprotease	(at3g57460): catalytic/ metal ion binding / metalloendopeptidase/ zinc ion binding | chr3:21263086-21265797 REVERSE	0.583591	0.249783	0.117525	0.855173
13544487	at5g66860	29.2.1.1.3.2.25 protein.synthesis.ribosomal protein.prokaryotic.unknown organellar.50S subunit.L25	(at5g66860): INVOLVED IN: translation; LOCATED IN: mitochondrion; CONTAINS InterPro DOMAIN/s: Ribosomal protein L25/Gln-tRNA synthetase, anti-codon-binding (InterPro:IPR011035); BEST Arabidopsis thaliana protein match is: 50S ribosomal protein-related (TAIR:AT4G23620.1); Has 2346 Blast hits to 2345 proteins in 433 species: Archae - 0; Bacteria - 930; Metazoa - 0; Fungi - 0; Plants - 41; Viruses - 0; Other Eukaryotes - 1375 (source: NCBI BLink). | chr5:26701052-26702569 REVERSE	0.58353	0.0972526	0.790394	0.0185688
13364703	at1g07500	35.2 not assigned.unknown	(at1g07500): unknown protein | chr1:2304766-2305031 REVERSE	0.583522	0.339473	-0.566277	0.287684
13356558	at1g68238	35.2 not assigned.unknown	(at1g68238): unknown protein | chr1:25574461-25574835 FORWARD	0.583454	0.30977	-0.235557	0.700414
13506886	at5g28460	35.1.5 not assigned.no ontology.pentatricopeptide (PPR) repeat-containing protein	(at5g28460): pentatricopeptide (PPR) repeat-containing protein | chr5:10374899-10377304 FORWARD	0.583403	0.0470549	0.595743	0.0279375
13362809	at1g03530	27.1 RNA.processing	(at1g03530): Symbols: ATNAF1, NAF1 | NAF1 (NUCLEAR ASSEMBLY FACTOR 1) | chr1:880496-883391 REVERSE	0.58333	0.0529095	0.503915	0.061887
13527938	at5g18570	30.5 signalling.G-proteins	(at5g18570): GTP1/OBG family protein | chr5:6171661-6174833 REVERSE	0.582733	0.0467893	0.60861	0.0249774
13399031	at2g30690	35.2 not assigned.unknown	(at2g30690): unknown protein | chr2:13076229-13078595 FORWARD	0.581058	0.246376	0.242501	0.644948
13520784	at5g01330	5.2 fermentation.PDC	(at5g01330): Symbols: PDC3 | PDC3 (pyruvate decarboxylase-3); carboxy-lyase/ catalytic/ magnesium ion binding / pyruvate decarboxylase/ thiamin pyrophosphate binding / transferase | chr5:132319-134862 REVERSE	0.580076	0.313813	0.704134	0.155666
13528109	at5g19020	35.1.5 not assigned.no ontology.pentatricopeptide (PPR) repeat-containing protein	(at5g19020): pentatricopeptide (PPR) repeat-containing protein | chr5:6352771-6357083 REVERSE	0.579933	0.124125	0.375578	0.27917
13540984	at5g58610	27.3.63 RNA.regulation of transcription.PHD finger transcription factor	(at5g58610): PHD finger transcription factor, putative | chr5:23686771-23691053 REVERSE	0.579406	0.107459	0.407287	0.210547
13488463	at4g23290	30.2.17 signalling.receptor kinases.DUF 26	(at4g23290): protein kinase family protein | chr4:12177738-12180826 REVERSE	0.578902	0.18919	0.344529	0.411399
13498533	at5g06920	35.2 not assigned.unknown	(at5g06920): Symbols: FLA21 | FLA21 (FASCICLIN-LIKE ARABINOGALACTAN PROTEIN 21 PRECURSOR) | chr5:2142858-2143919 FORWARD	0.578601	0.362223	0.370652	0.538649
13518292	at5g62290	34.18 transport.unspecified anions	(at5g62290): nucleotide-sensitive chloride conductance regulator (ICln) family protein | chr5:25019487-25021131 FORWARD	0.578264	0.161402	0.582486	0.115949
13438905	at3g53342	35.2 not assigned.unknown	(at3g53342): unknown protein | chr3:19777087-19777353 FORWARD	0.578126	0.0664186	0.218504	0.473226
13348955	at1g45100	27.1 RNA.processing	(at1g45100): polyadenylate-binding protein, putative / PABP, putative | chr1:17050631-17052189 FORWARD	0.57796	0.324018	0.106731	0.886791
13475608	at4g30610	17.3.2.99 hormone metabolism.brassinosteroid.signal transduction.other	(at4g30610): Symbols: BRS1, SCPL24 | BRS1 (BRI1 SUPPRESSOR 1); serine-type carboxypeptidase | chr4:14944129-14948605 FORWARD	0.577345	0.201114	0.832277	0.0420104
13334838	at1g02370	27.3.67 RNA.regulation of transcription.putative transcription regulator	(at1g02370): pentatricopeptide (PPR) repeat-containing protein | chr1:474500-476511 FORWARD	0.577223	0.0456821	0.400113	0.118649
13334558	at1g01920	35.1.13 not assigned.no ontology.SET domain-containing protein	(at1g01920): SET domain-containing protein | chr1:316187-319644 FORWARD	0.577016	0.0965031	0.423201	0.176524
13503814	at5g20020	30.5 signalling.G-proteins	(at5g20020): Symbols: RAN2 | RAN2; GTP binding / GTPase/ protein binding | chr5:6762724-6764671 FORWARD	0.576207	0.0632545	0.474265	0.0868926
13372336	at1g25450	16.7 secondary metabolism.wax	(at1g25450): Symbols: KCS5, CER60 | KCS5 (3-KETOACYL-COA SYNTHASE 5); fatty acid elongase | chr1:8938479-8940387 REVERSE	0.576157	0.105263	0.603911	0.060308
13466235	at4g08140	35.1 not assigned.no ontology	(at4g08140): FUNCTIONS IN: molecular_function unknown; INVOLVED IN: biological_process unknown; LOCATED IN: cellular_component unknown; BEST Arabidopsis thaliana protein match is: RPN1A (26S PROTEASOME REGULATORY SUBUNIT S2 1A); binding / enzyme regulator (TAIR:AT2G20580.1); Has 286 Blast hits to 286 proteins in 120 species: Archae - 0; Bacteria - 0; Metazoa - 123; Fungi - 87; Plants - 35; Viruses - 0; Other Eukaryotes - 41 (source: NCBI BLink). | chr4:5135673-5136140 FORWARD	0.576058	0.17996	0.294454	0.482876
13538051	at5g50801	35.2 not assigned.unknown	(at5g50801): unknown protein | chr5:20668113-20668268 REVERSE	0.576032	0.21752	-0.0478672	0.944007
13370941	at1g21600	27.3 RNA.regulation of transcription	(at1g21600): Symbols: PTAC6 | PTAC6 (PLASTID TRANSCRIPTIONALLY ACTIVE6) | chr1:7571185-7573846 REVERSE	0.575818	0.0904154	0.619981	0.0446645
13493687	at4g35050	33.99 development.unspecified	(at4g35050): Symbols: MSI3, NFC3 | MSI3 (MULTICOPY SUPPRESSOR OF IRA1 3); protein binding | chr4:16682580-16684848 REVERSE	0.575707	0.092424	0.681334	0.0310314
13486046	at4g17453	35.2 not assigned.unknown	(at4g17453): unknown protein | chr4:9738058-9738273 REVERSE	0.575619	0.157929	-0.211263	0.622488
13410456	at2g19660	35.1.26 not assigned.no ontology.DC1 domain containing protein	(at2g19660): DC1 domain-containing protein | chr2:8496720-8498708 REVERSE	0.575419	0.171826	0.724131	0.0568425
13385085	at1g68800	27.3.29 RNA.regulation of transcription.TCP transcription factor family	(at1g68800): Symbols: BRC2, TCP12 | TCP12 (TCP DOMAIN PROTEIN 12); transcription factor | chr1:25847066-25848540 REVERSE	0.575151	0.102856	0.270132	0.424237
13440784	at3g57960	35.1 not assigned.no ontology	(at3g57960): emsy N terminus domain-containing protein / ENT domain-containing protein | chr3:21463091-21464194 FORWARD	0.574641	0.0625757	0.0309062	0.945306
13420944	at2g43780	35.2 not assigned.unknown	(at2g43780): unknown protein | chr2:18136182-18137586 REVERSE	0.574462	0.145715	0.547138	0.122592
13418256	at2g37660	35.2 not assigned.unknown	(at2g37660): binding / catalytic/ coenzyme binding | chr2:15795213-15797059 REVERSE	0.573905	0.0556034	0.573205	0.037019
13344418	at1g25250	27.3.11 RNA.regulation of transcription.C2H2 zinc finger family	(at1g25250): Symbols: AtIDD16 | AtIDD16 (Arabidopsis thaliana Indeterminate(ID)-Domain 16); nucleic acid binding / transcription factor/ zinc ion binding | chr1:8849549-8851612 FORWARD	0.573782	0.161968	0.532997	0.147965
13463605	at3g63233	35.2 not assigned.unknown	(at3g63233): unknown protein | chr3:23361537-23361689 REVERSE	0.573216	0.213141	0.178942	0.730754
13471218	at4g20390	35.1 not assigned.no ontology	(at4g20390): integral membrane family protein | chr4:11007035-11008066 FORWARD	0.573015	0.585281	0.759231	0.365243
13427721	at3g13594	35.2 not assigned.unknown	(at3g13594): unknown protein | chr3:4441076-4441270 FORWARD	0.572902	0.172739	0.31309	0.437746
13475920	at4g31196	23.2 nucleotide metabolism.degradation	(at4g31196): electron carrier/ oxidoreductase | chr4:15161173-15161415 FORWARD	0.572689	0.518371	-0.0978799	0.932117
13517667	at5g60780	34.4 transport.nitrate	(at5g60780): Symbols: ATNRT2.3, NRT2.3 | ATNRT2.3; nitrate transmembrane transporter | chr5:24450839-24452756 FORWARD	0.57233	0.206087	0.490275	0.226368
13444489	at3g04270	35.2 not assigned.unknown	(at3g04270): unknown protein | chr3:1127904-1128080 REVERSE	0.571802	0.162122	0.517545	0.159395
13466084	at4g05553	27.3.12 RNA.regulation of transcription.C3H zinc finger family	(at4g05553): zinc knuckle (CCHC-type) family protein | chr4:2826047-2826659 FORWARD	0.571333	0.324585	0.115123	0.876348
13452005	at3g20978	32 micro RNA, natural antisense etc	(at3g20978): other RNA | chr3:7353907-7355339 REVERSE	0.571242	0.139729	-0.0417209	0.941922
13479607	at4g39490	26.10 misc.cytochrome P450	(at4g39490): Symbols: CYP96A10 | CYP96A10; electron carrier/ heme binding / iron ion binding / monooxygenase | chr4:18365049-18366888 FORWARD	0.570885	0.17532	0.163937	0.732614
13335449	at1g03810	35.1 not assigned.no ontology	(at1g03810): DNA-binding protein-related | chr1:958759-959609 FORWARD	0.570803	0.22838	0.119488	0.840162
13411679	at2g22470	10.5.1.1 cell wall.cell wall proteins.AGPs.AGP	(at2g22470): Symbols: AGP2, ATAGP2 | AGP2 (ARABINOGALACTAN PROTEIN 2) | chr2:9538197-9538879 REVERSE	0.570717	0.379993	0.599572	0.285385
13404302	at2g42990	26.28 misc.GDSL-motif lipase	(at2g42990): GDSL-motif lipase/hydrolase family protein | chr2:17879031-17880563 FORWARD	0.57004	0.151113	0.593142	0.0958287
13539752	at5g55490	35.2 not assigned.unknown	(at5g55490): Symbols: ATGEX1, GEX1 | GEX1 (GAMETE EXPRESSED PROTEIN 1) | chr5:22478712-22481148 REVERSE	0.569807	0.257685	0.0575232	0.935623
13382889	at1g63810	35.1 not assigned.no ontology	(at1g63810): FUNCTIONS IN: molecular_function unknown; INVOLVED IN: biological_process unknown; LOCATED IN: cellular_component unknown; EXPRESSED IN: 21 plant structures; EXPRESSED DURING: 13 growth stages; CONTAINS InterPro DOMAIN/s: Nrap protein (InterPro:IPR005554); Has 268 Blast hits to 263 proteins in 124 species: Archae - 3; Bacteria - 0; Metazoa - 116; Fungi - 89; Plants - 17; Viruses - 0; Other Eukaryotes - 43 (source: NCBI BLink). | chr1:23669532-23675898 REVERSE	0.569381	0.0222824	0.510913	0.0242995
13452808	at3g23171	35.2 not assigned.unknown	(at3g23171): unknown protein | chr3:8269716-8269859 REVERSE	0.569343	0.165308	0.237905	0.570626
13376693	at1g47765	29.5.11.4.3.2 protein.degradation.ubiquitin.E3.SCF.FBOX	(at1g47765): F-box family protein | chr1:17574906-17576092 REVERSE	0.56934	0.146492	0.222806	0.580614
13386548	at1g72760	29.4.1.59 protein.postranslational modification.kinase.receptor like cytoplasmatic kinase IX	(at1g72760): protein kinase family protein | chr1:27385421-27388274 REVERSE	0.569261	0.135087	0.446743	0.194008
13340300	at1g15190	35.2 not assigned.unknown	(at1g15190): FUNCTIONS IN: molecular_function unknown; LOCATED IN: endomembrane system; EXPRESSED IN: flower; EXPRESSED DURING: petal differentiation and expansion stage; CONTAINS InterPro DOMAIN/s: FAS1 domain (InterPro:IPR000782); Has 49 Blast hits to 39 proteins in 5 species: Archae - 0; Bacteria - 0; Metazoa - 0; Fungi - 0; Plants - 49; Viruses - 0; Other Eukaryotes - 0 (source: NCBI BLink). | chr1:5227053-5228202 FORWARD	0.569066	0.257685	0.207651	0.70568
13465281	at4g03210	10.7 cell wall.modification	(at4g03210): Symbols: XTH9 | XTH9 (XYLOGLUCAN ENDOTRANSGLUCOSYLASE/HYDROLASE 9); hydrolase, acting on glycosyl bonds / xyloglucan:xyloglucosyl transferase | chr4:1415949-1417327 FORWARD	0.568886	0.137135	0.708054	0.0425331
13339925	at1g14150	1.1.1.2 PS.lightreaction.photosystem II.PSII polypeptide subunits	(at1g14150): oxygen evolving enhancer 3 (PsbQ) family protein | chr1:4839853-4840751 FORWARD	0.568409	0.193615	0.340836	0.411547
13445268	at3g05960	34.2 transport.sugars	(at3g05960): Symbols: ATSTP6, STP6 | STP6 (SUGAR TRANSPORTER 6); carbohydrate transmembrane transporter/ monosaccharide transmembrane transporter/ sugar:hydrogen symporter | chr3:1783587-1785334 REVERSE	0.56817	0.0577451	0.229224	0.421426
13459474	at3g53460	27.3.99 RNA.regulation of transcription.unclassified AND 27.4 RNA.RNA binding	(at3g53460): Symbols: CP29 | CP29; RNA binding / poly(U) binding | chr3:19819210-19821505 REVERSE	0.568152	0.0207378	0.574302	0.0131791
13380988	at1g59030	26.28 misc.GDSL-motif lipase	(at1g59030): carboxylesterase/ hydrolase, acting on ester bonds / lipase | chr1:21808193-21809509 REVERSE	0.568068	0.125353	0.779939	0.0249532
13417937	at2g36885	35.2 not assigned.unknown	(at2g36885): unknown protein | chr2:15482003-15483711 REVERSE	0.567239	0.096689	0.788832	0.0163517
13427778	at3g13686	35.2 not assigned.unknown	(at3g13686): unknown protein | chr3:4483848-4484060 FORWARD	0.567119	0.0986036	0.154642	0.681868
13502601	at5g17262	35.2 not assigned.unknown	(at5g17262): unknown protein | chr5:5678377-5678508 FORWARD	0.567093	0.185343	0.129234	0.805708
13443375	at3g01570	11.4 lipid metabolism.TAG synthesis	(at3g01570): glycine-rich protein / oleosin | chr3:221939-222827 REVERSE	0.56695	0.690312	-1.69598	0.0984594
13532644	at5g36661	35.1 not assigned.no ontology	(at5g36661): Encodes a ECA1 gametogenesis related family protein | chr5:14390429-14390785 REVERSE	0.566602	0.221575	0.14007	0.802929
13532691	at5g36738	35.1 not assigned.no ontology	(at5g36738): Encodes a ECA1 gametogenesis related family protein | chr5:14449728-14450084 REVERSE	0.566602	0.221575	0.14007	0.802929
13397835	at2g27380	35.1.42 not assigned.no ontology.proline rich family	(at2g27380): Symbols: ATEPR1 | ATEPR1; structural constituent of cell wall | chr2:11713411-11715696 FORWARD	0.566512	0.708793	-0.213163	0.896897
13437370	at3g49260	30.3 signalling.calcium	(at3g49260): Symbols: iqd21 | iqd21 (IQ-domain 21); calmodulin binding | chr3:18262430-18266021 FORWARD	0.566428	0.132327	0.627544	0.0647062
13465534	at4g04190	35.2 not assigned.unknown	(at4g04190): unknown protein | chr4:2024633-2026460 FORWARD	0.565748	0.0974381	0.603284	0.0515947
13394256	at2g18721	35.2 not assigned.unknown	(at2g18721): unknown protein | chr2:8116999-8117106 FORWARD	0.56572	0.304021	-0.122476	0.858306
13465628	at4g04402	28.1.1 DNA.synthesis/chromatin structure.retrotransposon/transposase	(at4g04402): two-component phosphorelay mediator, putative | chr4:2164007-2165404 FORWARD	0.565481	0.245393	0.179865	0.744069
13374667	at1g31817	29.2.1.1.2.1.11 protein.synthesis.ribosomal protein.prokaryotic.mitochondrion.30S subunit.S11	(at1g31817): Symbols: NFD3 | NFD3 (NUCLEAR FUSION DEFECTIVE 3); structural constituent of ribosome | chr1:11414749-11416444 REVERSE	0.56536	0.0486675	0.677106	0.0141402
13507148	at5g34905	35.2 not assigned.unknown	(at5g34905): unknown protein | chr5:13223133-13223480 FORWARD	0.565118	0.257263	0.272921	0.586301
13437872	at3g50980	20.2.99 stress.abiotic.unspecified	(at3g50980): Symbols: XERO1 | XERO1 (DEHYDRIN XERO 1) | chr3:18941925-18942865 FORWARD	0.565045	0.64771	-1.74754	0.0568906
13345488	at1g28210	20.2.1 stress.abiotic.heat	(at1g28210): Symbols: ATJ1 | ATJ1; heat shock protein binding / nucleic acid binding / unfolded protein binding / zinc ion binding | chr1:9854546-9860158 FORWARD	0.564829	0.044161	0.347683	0.16355
13470501	at4g18692	35.2 not assigned.unknown	(at4g18692): unknown protein | chr4:10284401-10284667 FORWARD	0.564524	0.0987486	0.433494	0.159349
13508496	at5g39840	27.2 RNA.transcription	(at5g39840): ATP-dependent RNA helicase, mitochondrial, putative | chr5:15946769-15949186 FORWARD	0.564483	0.0508694	0.424166	0.099485
13339513	at1g13040	35.1.5 not assigned.no ontology.pentatricopeptide (PPR) repeat-containing protein	(at1g13040): pentatricopeptide (PPR) repeat-containing protein | chr1:4447647-4449200 FORWARD	0.564364	0.0993386	0.467857	0.128795
13383134	at1g64580	35.1.5 not assigned.no ontology.pentatricopeptide (PPR) repeat-containing protein	(at1g64580): pentatricopeptide (PPR) repeat-containing protein | chr1:23985078-23988749 REVERSE	0.56418	0.115722	0.405623	0.210439
13534664	at5g42800	16.8.3.1 secondary metabolism.flavonoids.dihydroflavonols.dihydroflavonol 4-reductase	(at5g42800): Symbols: DFR, TT3, M318 | DFR (DIHYDROFLAVONOL 4-REDUCTASE); dihydrokaempferol 4-reductase | chr5:17164141-17165918 REVERSE	0.564142	0.444229	0.462803	0.481298
13411921	at2g23240	15.2 metal handling.binding, chelation and storage	(at2g23240): plant EC metallothionein-like family 15 protein | chr2:9895855-9896325 REVERSE	0.563492	0.766498	-3.09261	0.024122
13451091	at3g18957	35.2 not assigned.unknown	(at3g18957): unknown protein | chr3:6541535-6541807 REVERSE	0.562914	0.312079	0.284667	0.610228
13413216	at2g26380	20.1.7 stress.biotic.PR-proteins	(at2g26380): disease resistance protein-related / LRR protein-related | chr2:11226615-11228057 REVERSE	0.562698	0.192426	0.156662	0.754635
13494795	at4g37483	35.2 not assigned.unknown	(at4g37483): unknown protein | chr4:17621593-17621820 REVERSE	0.562454	0.145326	0.0191647	0.972629
13469460	at4g16160	29.3.2 protein.targeting.mitochondria	(at4g16160): Symbols: ATOEP16-2, ATOEP16-S | mitochondrial import inner membrane translocase subunit Tim17/Tim22/Tim23 family protein | chr4:9157515-9158933 FORWARD	0.562146	0.691921	-1.89642	0.0643343
13544418	at5g66660	35.2 not assigned.unknown	(at5g66660): unknown protein | chr5:26609308-26610504 REVERSE	0.562021	0.452438	-0.209246	0.801676
13482914	at4g10650	35.1 not assigned.no ontology	(at4g10650): GTP binding | chr4:6574472-6576231 REVERSE	0.561621	0.0192932	0.531804	0.0165857
13450310	at3g16810	27.4 RNA.RNA binding AND 35.1.12 not assigned.no ontology.pumilio/Puf RNA-binding domain-containing protein	(at3g16810): Symbols: APUM24 | APUM24 (Arabidopsis Pumilio 24); RNA binding / binding | chr3:5723249-5727620 REVERSE	0.561593	0.037993	0.494793	0.0419756
13335761	at1g04445	27.3.11 RNA.regulation of transcription.C2H2 zinc finger family	(at1g04445): zinc finger (C2H2 type) family protein | chr1:1207344-1207862 FORWARD	0.561152	0.152905	0.192442	0.647222
13469705	at4g16820	11.9.2.1 lipid metabolism.lipid degradation.lipases.triacylglycerol lipase	(at4g16820): lipase class 3 family protein | chr4:9467563-9469116 FORWARD	0.561003	0.150171	0.115158	0.810942
13472224	at4g22960	35.2 not assigned.unknown	(at4g22960): unknown protein | chr4:12030020-12033137 FORWARD	0.560926	0.315858	0.713612	0.137303
13488063	at4g22470	26.21 misc.protease inhibitor/seed storage/lipid transfer protein (LTP) family protein	(at4g22470): protease inhibitor/seed storage/lipid transfer protein (LTP) family protein | chr4:11840134-11841450 REVERSE	0.560445	0.63147	-0.0577388	0.967465
13457028	at3g47090	30.2.12 signalling.receptor kinases.leucine rich repeat XII	(at3g47090): leucine-rich repeat transmembrane protein kinase, putative | chr3:17341512-17344645 REVERSE	0.559426	0.342014	0.157649	0.820164
13355868	at1g66640	35.2 not assigned.unknown	(at1g66640): FUNCTIONS IN: molecular_function unknown; INVOLVED IN: biological_process unknown; LOCATED IN: cellular_component unknown; CONTAINS InterPro DOMAIN/s: FBD (InterPro:IPR013596), FBD-like (InterPro:IPR006566), Leucine-rich repeat 2 (InterPro:IPR013101); BEST Arabidopsis thaliana protein match is: F-box family protein (TAIR:AT1G66320.1); Has 584 Blast hits to 578 proteins in 6 species: Archae - 0; Bacteria - 0; Metazoa - 0; Fungi - 0; Plants - 584; Viruses - 0; Other Eukaryotes - 0 (source: NCBI BLink). | chr1:24857438-24859011 FORWARD	0.559067	0.393479	0.254637	0.71044
13469258	at4g15850	28.1 DNA.synthesis/chromatin structure	(at4g15850): Symbols: ATRH1 | ATRH1; ATP-dependent helicase/ DEAD/H-box RNA helicase binding | chr4:9001330-9004734 FORWARD	0.558223	0.159261	0.476561	0.181746
13544928	atcg01260	29.2.7.2.11 protein.synthesis.transfer RNA.plastid.tRNA-Leu	(atcg01260): Symbols: TRNL.4 | tRNA-Leu | chrC:144293-144373 FORWARD	0.55821	0.360294	0.123771	0.87126
13545049	atcg00880	29.2.7.2.11 protein.synthesis.transfer RNA.plastid.tRNA-Leu	(atcg00880): Symbols: TRNL.2 | tRNA-Leu | chrC:94276-94356 REVERSE	0.55821	0.360294	0.123771	0.87126
13386376	at1g72420	29.6 protein.folding	(at1g72420): FUNCTIONS IN: molecular_function unknown; INVOLVED IN: biological_process unknown; LOCATED IN: cellular_component unknown; EXPRESSED IN: 22 plant structures; EXPRESSED DURING: 13 growth stages; CONTAINS InterPro DOMAIN/s: NADH:ubiquinone oxidoreductase complex I intermediate-associated protein 30 (InterPro:IPR013857); BEST Arabidopsis thaliana protein match is: auxin-induced-related / indole-3-acetic acid induced-related (TAIR:AT1G17350.1); Has 408 Blast hits to 408 proteins in 142 species: Archae - 0; Bacteria - 97; Metazoa - 96; Fungi - 57; Plants - 46; Viruses - 0; Other Eukaryotes - 112 (source: NCBI BLink). | chr1:27261194-27263669 REVERSE	0.558209	0.131142	0.67751	0.044323
13457976	at3g49725	35.2 not assigned.unknown	(at3g49725): GTP binding | chr3:18442275-18445457 REVERSEmoderately similar to ( 240)AT3G49730pentatricopeptide (PPR) repeat-containing protein | chr3:18453433-18458631 REVERSE	0.558152	0.199585	0.55362	0.15407
13349451	at1g48130	21.5.2 redox.peroxiredoxin.PER1	(at1g48130): Symbols: ATPER1 | ATPER1; antioxidant/ thioredoxin peroxidase | chr1:17780502-17781727 FORWARD	0.558022	0.724597	-2.16323	0.0554879
13449194	at3g13940	27.3.50 RNA.regulation of transcription.General Transcription	(at3g13940): DNA binding / DNA-directed RNA polymerase | chr3:4600492-4602486 REVERSE	0.557897	0.0817726	0.492085	0.0869669
13468669	at4g14819	35.2 not assigned.unknown	(at4g14819): unknown protein | chr4:8507263-8507789 FORWARD	0.557329	0.198549	0.459022	0.240028
13452296	at3g21540	29.2.2.3.4 protein.synthesis.ribosome biogenesis.Pre-rRNA processing and modifications.WD-repeat proteins	(at3g21540): transducin family protein / WD-40 repeat family protein | chr3:7585946-7590856 REVERSE	0.557328	0.0169888	0.480341	0.0217918
13389536	at1g79470	23.1.2.30 nucleotide metabolism.synthesis.purine.IMP dehydrogenase	(at1g79470): inosine-5'-monophosphate dehydrogenase | chr1:29894598-29896757 REVERSE	0.557289	0.151573	0.461947	0.187446
13353136	at1g57770	16.1.4 secondary metabolism.isoprenoids.carotenoids	(at1g57770): amine oxidase family | chr1:21395196-21398280 FORWARD	0.556905	0.075866	0.543863	0.0547828
13544970	atcg00230	29.2.7.2.4 protein.synthesis.transfer RNA.plastid.tRNA-Asp	(atcg00230): Symbols: TRND | tRNA-Asp | chrC:29801-29874 REVERSE	0.556876	0.356961	0.255806	0.683904
13414623	at2g29654	35.2 not assigned.unknown	(at2g29654): unknown protein | chr2:12677279-12677461 REVERSE	0.556424	0.154534	0.085067	0.869031
13393380	at2g16592	35.1 not assigned.no ontology	(at2g16592): Encodes a Protease inhibitor/seed storage/LTP family protein | chr2:7196176-7196721 FORWARD	0.556199	0.18568	0.326411	0.415844
13455655	at3g43153	30.1 signalling.in sugar and nutrient physiology	(at3g43153): cAMP-dependent protein kinase inhibitor-related | chr3:15150104-15150916 REVERSE	0.556087	0.133629	0.274388	0.444829
13531965	at5g29807	35.2 not assigned.unknown	(at5g29807): unknown protein | chr5:11306898-11307152 REVERSE	0.555668	0.0701472	0.379995	0.166526
13485271	at4g16162	35.2 not assigned.unknown	(at4g16162): protein binding | chr4:9159283-9161614 REVERSE	0.555652	0.297592	0.615537	0.183494
13443654	at3g02450	31.2 cell.division	(at3g02450): cell division protein ftsH, putative | chr3:502707-505230 REVERSE	0.555501	0.0114355	0.416914	0.0283068
13507864	at5g37820	34.19.99 transport.Major Intrinsic Proteins.unspecified	(at5g37820): Symbols: NIP4;2, NLM5 | NIP4;2 (NOD26-LIKE INTRINSIC PROTEIN 4;2); water channel | chr5:15050261-15051542 FORWARD	0.55539	0.196532	0.316824	0.443065
13438269	at3g51870	34.9 transport.metabolite transporters at the mitochondrial membrane AND 34.21 transport.calcium AND 34.99 transport.misc	(at3g51870): binding / transporter | chr3:19243950-19246936 FORWARD	0.55524	0.0701472	0.982482	0.00261084
13414664	at2g29830	29.5.11.4.3.2 protein.degradation.ubiquitin.E3.SCF.FBOX	(at2g29830): kelch repeat-containing F-box family protein | chr2:12730411-12731599 REVERSE	0.555226	0.176083	0.043194	0.943305
13532240	at5g35526	35.2 not assigned.unknown	(at5g35526): unknown protein | chr5:13708801-13708911 REVERSE	0.554852	0.160396	0.214467	0.601129
13336057	at1g05330	35.2 not assigned.unknown	(at1g05330): unknown protein | chr1:1558170-1558583 FORWARD	0.554805	0.106402	0.63778	0.0421384
13462351	at3g60075	29.2.7.1.16 protein.synthesis.transfer RNA.nucleus.tRNA-Ser	(at3g60075): pre-tRNA | chr3:22186835-22186916 REVERSE	0.554649	0.402851	0.421073	0.483655
13434941	at3g42385	35.2 not assigned.unknown	(at3g42385): unknown protein | chr3:14509500-14509760 FORWARD	0.554261	0.1558	0.215675	0.591966
13410171	at2g18900	35.1 not assigned.no ontology	(at2g18900): transducin family protein / WD-40 repeat family protein | chr2:8188257-8192489 REVERSE	0.554016	0.0971878	0.517136	0.0849547
13483294	at4g11770	29.5.11.4.3.2 protein.degradation.ubiquitin.E3.SCF.FBOX	(at4g11770): kelch repeat-containing F-box family protein | chr4:7082279-7083469 REVERSE	0.553869	0.218406	0.132096	0.809672
13467078	at4g10345	32 micro RNA, natural antisense etc	(at4g10345): Symbols: MIR832A | MIR832a; miRNA | chr4:6413010-6413342 FORWARD	0.553779	0.0984567	0.379216	0.210439
13483386	at4g11900	30.2.24 signalling.receptor kinases.S-locus glycoprotein like	(at4g11900): S-locus lectin protein kinase family protein | chr4:7150241-7153571 REVERSE	0.553715	0.206807	0.605249	0.121069
13513283	at5g50930	35.2 not assigned.unknown	(at5g50930): DNA binding | chr5:20722069-20724440 FORWARD	0.553445	0.160717	0.374203	0.304024
13453555	at3g25160	29.3.4.1 protein.targeting.secretory pathway.ER	(at3g25160): ER lumen protein retaining receptor family protein | chr3:9160168-9162067 REVERSE	0.553357	0.0799402	0.148778	0.663275
13415290	at2g31170	29.1.16 protein.aa activation.cysteine-tRNA ligase	(at2g31170): Symbols: SYCO ARATH | SYCO ARATH; ATP binding / aminoacyl-tRNA ligase/ cysteine-tRNA ligase/ nucleotide binding | chr2:13282355-13285645 REVERSE	0.553324	0.0444767	0.644894	0.0145609
13502259	at5g16420	35.1.5 not assigned.no ontology.pentatricopeptide (PPR) repeat-containing protein	(at5g16420): pentatricopeptide (PPR) repeat-containing protein | chr5:5368034-5369641 FORWARD	0.553007	0.0791798	0.274474	0.352135
13358326	at1g72460	30.2.3 signalling.receptor kinases.leucine rich repeat III	(at1g72460): leucine-rich repeat transmembrane protein kinase, putative | chr1:27279510-27281533 FORWARD	0.552751	0.191111	0.0291025	0.961403
13523984	at5g09730	10.6.2 cell wall.degradation.mannan-xylose-arabinose-fucose	(at5g09730): Symbols: BXL3, ATBXL3, XYL3, ATBX3, BX3 | BXL3 (beta-xylosidase 3); hydrolase, hydrolyzing O-glycosyl compounds | chr5:3015247-3018262 REVERSE	0.552223	0.356855	0.149689	0.833434
13353252	at1g58265	26.10 misc.cytochrome P450	(at1g58265): cytochrome P450-related | chr1:21610909-21611388 FORWARD	0.551946	0.0698498	0.193223	0.522112
13515419	at5g55620	35.2 not assigned.unknown	(at5g55620): unknown protein | chr5:22530202-22530939 FORWARD	0.551927	0.227993	0.329046	0.451559
13373134	at1g27990	35.2 not assigned.unknown	(at1g27990): unknown protein | chr1:9752799-9753952 REVERSE	0.551755	0.675449	-1.86983	0.0526019
13517299	at5g60040	27.2 RNA.transcription	(at5g60040): Symbols: NRPC1 | NRPC1; DNA binding / DNA-directed RNA polymerase/ ribonucleoside binding / zinc ion binding | chr5:24173403-24183641 FORWARD	0.551656	0.0553282	0.370114	0.150137
13504477	at5g22470	29.4 protein.postranslational modification	(at5g22470): NAD+ ADP-ribosyltransferase | chr5:7446974-7451049 FORWARD	0.551483	0.719633	-2.62728	0.0215213
13526652	at5g15700	27.2 RNA.transcription	(at5g15700): DNA-directed RNA polymerase (RPOT2) | chr5:5115300-5121840 REVERSE	0.551304	0.0282538	-0.810032	0.00232244
13471539	at4g21200	17.6.1 hormone metabolism.gibberelin.synthesis-degradation	(at4g21200): Symbols: ATGA2OX8, GA2OX8 | GA2OX8 (GIBBERELLIN 2-OXIDASE 8); gibberellin 2-beta-dioxygenase | chr4:11302685-11306601 FORWARD	0.551167	0.204027	-0.022416	0.972315
13380972	at1g58725	26.28 misc.GDSL-motif lipase	(at1g58725): GDSL-motif lipase, putative | chr1:21771935-21773251 REVERSE	0.551097	0.110461	0.709282	0.027827
13381004	at1g59406	26.28 misc.GDSL-motif lipase	(at1g59406): GDSL-motif lipase, putative | chr1:21844451-21845881 REVERSE	0.551097	0.110461	0.709282	0.027827
13350621	at1g51040	30.4.2 signalling.phosphinositides.phosphatidylinositol 4-kinase	(at1g51040): phosphatidylinositol 4-kinase, putative | chr1:18920658-18923314 FORWARD	0.551067	0.121546	0.324803	0.327866
13472628	at4g23940	29.5.7 protein.degradation.metalloprotease	(at4g23940): FtsH protease, putative | chr4:12437108-12441968 FORWARD	0.551023	0.0632306	0.718317	0.0126158
13530480	at5g24660	35.2 not assigned.unknown	(at5g24660): Symbols: LSU2 | LSU2 (RESPONSE TO LOW SULFUR 2) | chr5:8443279-8443834 REVERSE	0.55086	0.119797	0.378914	0.238416
13340665	at1g16060	27.3.3 RNA.regulation of transcription.AP2/EREBP, APETALA2/Ethylene-responsive element binding protein family	(at1g16060): ovule development protein, putative | chr1:5508507-5511735 FORWARD	0.550479	0.271712	0.254121	0.618343
13367225	at1g12900	1.3.4 PS.calvin cycle.GAP	(at1g12900): Symbols: GAPA-2 | GAPA-2 (GLYCERALDEHYDE 3-PHOSPHATE DEHYDROGENASE A SUBUNIT 2); NAD or NADH binding / binding / catalytic/ glyceraldehyde-3-phosphate dehydrogenase (phosphorylating)/ glyceraldehyde-3-phosphate dehydrogenase | chr1:4392450-4394400 REVERSE	0.550411	0.231386	0.302377	0.498519
13336813	at1g06970	34.12 transport.metal	(at1g06970): Symbols: CHX14, ATCHX14 | CHX14 (CATION/HYDROGEN EXCHANGER 14); monovalent cation:proton antiporter/ sodium:hydrogen antiporter | chr1:2138109-2140818 FORWARD	0.550205	0.250398	0.588116	0.163029
13363046	at1g04110	29.5.1 protein.degradation.subtilases	(at1g04110): Symbols: SDD1 | SDD1 (STOMATAL DENSITY AND DISTRIBUTION); serine-type endopeptidase | chr1:1061457-1063784 REVERSE	0.549831	0.17568	0.233956	0.574458
13485189	at4g16040	35.2 not assigned.unknown	(at4g16040): unknown protein | chr4:9087182-9087454 REVERSE	0.549809	0.0864261	0.382139	0.185861
13395310	at2g21080	35.2 not assigned.unknown	(at2g21080): unknown protein | chr2:9043699-9045389 FORWARD	0.549703	0.0851288	0.804244	0.0105774
13458456	at3g50820	1.1.1.2 PS.lightreaction.photosystem II.PSII polypeptide subunits	(at3g50820): Symbols: PSBO2, PSBO-2, OEC33 | PSBO2 (PHOTOSYSTEM II SUBUNIT O-2); oxygen evolving/ poly(U) binding | chr3:18890876-18892426 REVERSE	0.549671	0.204027	0.352831	0.384401
13499790	at5g10000	26.30 misc. other Ferredoxins and Rieske domain	(at5g10000): Symbols: ATFD4 | ATFD4 (ferredoxin 4); 2 iron, 2 sulfur cluster binding / electron carrier/ iron-sulfur cluster binding | chr5:3126709-3127155 FORWARD	0.549556	0.734023	-2.11802	0.064608
13389125	at1g78820	26.16 misc.myrosinases-lectin-jacalin	(at1g78820): curculin-like (mannose-binding) lectin family protein / PAN domain-containing protein | chr1:29634124-29635813 REVERSE	0.5495	0.165973	0.372938	0.307708
13514219	at5g52970	35.1 not assigned.no ontology	(at5g52970): thylakoid lumen 15.0 kDa protein | chr5:21479599-21481226 FORWARD	0.549346	0.243419	0.550174	0.187499
13420581	at2g42840	33.99 development.unspecified	(at2g42840): Symbols: PDF1 | PDF1 (PROTODERMAL FACTOR 1) | chr2:17826116-17827536 REVERSE	0.549311	0.0252388	0.821795	0.0019318
13374980	at1g32780	26.11 misc.alcohol dehydrogenases	(at1g32780): alcohol dehydrogenase, putative | chr1:11869825-11872926 REVERSE	0.549302	0.26929	0.745245	0.0854419
13447998	at3g11750	25.9 C1-metabolism.dihydroneopterin aldolase	(at3g11750): dihydroneopterin aldolase, putative | chr3:3715071-3715904 REVERSE	0.549009	0.0338711	0.624705	0.0121869
13500248	at5g11240	35.1 not assigned.no ontology	(at5g11240): transducin family protein / WD-40 repeat family protein | chr5:3582540-3586986 FORWARD	0.548759	0.136564	0.617733	0.0634119
13465702	at4g04670	35.1 not assigned.no ontology	(at4g04670): Met-10+ like family protein / kelch repeat-containing protein | chr4:2367566-2372216 FORWARD	0.548614	0.077443	0.372835	0.181759
13428411	at3g15000	35.1 not assigned.no ontology	(at3g15000): LOCATED IN: mitochondrion; EXPRESSED IN: 23 plant structures; EXPRESSED DURING: 13 growth stages; BEST Arabidopsis thaliana protein match is: plastid developmental protein DAG, putative (TAIR:AT3G06790.2); Has 50779 Blast hits to 24732 proteins in 941 species: Archae - 10; Bacteria - 4862; Metazoa - 25623; Fungi - 7071; Plants - 6957; Viruses - 900; Other Eukaryotes - 5356 (source: NCBI BLink). | chr3:5050257-5052432 FORWARD	0.548556	0.0226135	0.359351	0.0869726
13340799	at1g16390	34.14 transport.unspecified cations	(at1g16390): Symbols: ATOCT3 | ATOCT3 (ARABIDOPSIS THALIANA ORGANIC CATION/CARNITINE TRANSPORTER 3); carbohydrate transmembrane transporter/ sugar:hydrogen symporter | chr1:5602873-5604663 FORWARD	0.54814	0.253822	0.276756	0.563306
13436974	at3g48420	35.1 not assigned.no ontology	(at3g48420): haloacid dehalogenase-like hydrolase family protein | chr3:17929647-17931701 FORWARD	0.548105	0.226286	0.499643	0.215205
13414490	at2g29200	35.1.12 not assigned.no ontology.pumilio/Puf RNA-binding domain-containing protein	(at2g29200): Symbols: APUM1 | APUM1 (Arabidopsis Pumilio 1); RNA binding / binding | chr2:12549284-12553185 REVERSE	0.547627	0.222715	0.582055	0.144052
13419385	at2g40360	29.2.2.3.4 protein.synthesis.ribosome biogenesis.Pre-rRNA processing and modifications.WD-repeat proteins	(at2g40360): transducin family protein / WD-40 repeat family protein | chr2:16852880-16856690 REVERSE	0.547117	0.0262498	0.623754	0.00931145
13396180	at2g23000	29.5.5 protein.degradation.serine protease	(at2g23000): Symbols: scpl10 | scpl10 (serine carboxypeptidase-like 10); serine-type carboxypeptidase | chr2:9792212-9795863 FORWARD	0.54697	0.313502	0.893354	0.057498
13373312	at1g28395	35.2 not assigned.unknown	(at1g28395): unknown protein | chr1:9969536-9971458 REVERSE	0.546862	0.106595	0.905827	0.0082133
13545246	atmg00100	29.2.7.3.12 protein.synthesis.transfer RNA.mitochondrion.tRNA-Lys	(atmg00100): Symbols: TRNK.1 | tRNA-Lys | chrM:28898-28970 REVERSE	0.546826	0.033453	1.10719	0.000390281
13545309	atmg00700	29.2.7.3.12 protein.synthesis.transfer RNA.mitochondrion.tRNA-Lys	(atmg00700): Symbols: TRNK.2 | tRNA-Lys | chrM:204340-204412 REVERSE	0.546826	0.033453	1.10719	0.000390281
13471060	at4g20130	1.3.13 PS.calvin cycle.rubisco interacting	(at4g20130): Symbols: PTAC14 | PTAC14 (PLASTID TRANSCRIPTIONALLY ACTIVE14) | chr4:10878887-10881945 FORWARD	0.546052	0.194964	0.416848	0.279992
13368205	at1g14980	29.6 protein.folding	(at1g14980): Symbols: CPN10 | CPN10 (CHAPERONIN 10); chaperone binding | chr1:5165628-5166745 REVERSE	0.545749	0.0664186	1.00126	0.0020176
13349605	at1g48480	30.2.3 signalling.receptor kinases.leucine rich repeat III	(at1g48480): Symbols: RKL1 | RKL1; ATP binding / kinase/ protein serine/threonine kinase | chr1:17918391-17920985 FORWARD	0.54565	0.298555	0.714797	0.114589
13493563	at4g34730	27.1 RNA.processing	(at4g34730): ribosome-binding factor A family protein | chr4:16569396-16573680 REVERSE	0.545444	0.155865	0.277917	0.455197
13379308	at1g54010	16.5.1.3.1 secondary metabolism.sulfur-containing.glucosinolates.degradation.myrosinase AND 26.16 misc.myrosinases-lectin-jacalin	(at1g54010): myrosinase-associated protein, putative | chr1:20158664-20160815 REVERSE	0.544779	0.06461	0.549972	0.0406519
13342236	at1g19376	29.2.2.3.2 protein.synthesis.ribosome biogenesis.Pre-rRNA processing and modifications.snoRNAs	(at1g19376): snoRNA | chr1:6697438-6697524 FORWARD	0.544674	0.380669	0.260645	0.684225
13396386	at2g23540	26.28 misc.GDSL-motif lipase	(at2g23540): GDSL-motif lipase/hydrolase family protein | chr2:10024346-10026233 FORWARD	0.544644	0.376289	0.329649	0.579326
13460308	at3g55120	16.8.2.2 secondary metabolism.flavonoids.chalcones.chalcone isomerase	(at3g55120): Symbols: TT5, A11, CFI | TT5 (TRANSPARENT TESTA 5); chalcone isomerase | chr3:20430114-20431470 REVERSE	0.544563	0.104992	0.354018	0.246137
13351748	at1g53600	35.1.5 not assigned.no ontology.pentatricopeptide (PPR) repeat-containing protein	(at1g53600): pentatricopeptide (PPR) repeat-containing protein | chr1:20001263-20005795 FORWARD	0.544548	0.228185	0.633935	0.112487
13488550	at4g23432	35.2 not assigned.unknown	(at4g23432): unknown protein | chr4:12233194-12233475 REVERSE	0.544503	0.125485	0.23096	0.513638
13379170	at1g53690	27.2 RNA.transcription	(at1g53690): DNA-directed RNA polymerases I, II, and III 7 kDa subunit, putative | chr1:20042640-20043344 REVERSE	0.544434	0.383339	-0.178478	0.803238
13372988	at1g27550	29.5.11.4.3.2 protein.degradation.ubiquitin.E3.SCF.FBOX	(at1g27550): F-box family protein | chr1:9568813-9569330 REVERSE	0.544337	0.282243	0.163561	0.78093
13510989	at5g45680	29.8 protein.assembly and cofactor ligation	(at5g45680): Symbols: ATFKBP13, FKBP13 | FK506-binding protein 1 (FKBP13) | chr5:18530880-18532337 FORWARD	0.544196	0.13203	0.536412	0.098837
13418877	at2g39240	27.1 RNA.processing	(at2g39240): RNA polymerase I transcription factor/ binding | chr2:16384786-16387827 REVERSE	0.544143	0.229558	0.40811	0.325812
13452763	at3g23020	35.1.5 not assigned.no ontology.pentatricopeptide (PPR) repeat-containing protein	(at3g23020): pentatricopeptide (PPR) repeat-containing protein | chr3:8177215-8179743 REVERSE	0.544059	0.233117	0.478303	0.241669
13349817	at1g48990	11.4 lipid metabolism.TAG synthesis	(at1g48990): glycine-rich protein / oleosin | chr1:18121434-18122155 FORWARD	0.543732	0.7125	-1.34915	0.199387
13395943	at2g22580	29.2.7.1.1 protein.synthesis.transfer RNA.nucleus.tRNA-Ala	(at2g22580): pre-tRNA | chr2:9591027-9591099 FORWARD	0.543497	0.404178	0.3351	0.590488
13335903	at1g04720	29.2.7.1.13 protein.synthesis.transfer RNA.nucleus.tRNA-Met	(at1g04720): pre-tRNA | chr1:1324923-1324960 FORWARD	0.543408	0.39001	0.433524	0.447175
13338616	at1g11010	29.2.7.1.13 protein.synthesis.transfer RNA.nucleus.tRNA-Met	(at1g11010): pre-tRNA | chr1:3676607-3676644 FORWARD	0.543408	0.39001	0.433524	0.447175
13371239	at1g22320	29.2.7.1.13 protein.synthesis.transfer RNA.nucleus.tRNA-Met	(at1g22320): pre-tRNA | chr1:7884417-7884454 REVERSE	0.543408	0.39001	0.433524	0.447175
13374938	at1g32620	29.2.7.1.13 protein.synthesis.transfer RNA.nucleus.tRNA-Met	(at1g32620): pre-tRNA | chr1:11797248-11797285 REVERSE	0.543408	0.39001	0.433524	0.447175
13388906	at1g78250	29.2.7.1.13 protein.synthesis.transfer RNA.nucleus.tRNA-Met	(at1g78250): pre-tRNA | chr1:29443973-29444010 REVERSE	0.543408	0.39001	0.433524	0.447175
13400979	at2g35220	29.2.7.1.13 protein.synthesis.transfer RNA.nucleus.tRNA-Met	(at2g35220): pre-tRNA | chr2:14840607-14840644 FORWARD	0.543408	0.39001	0.433524	0.447175
13416199	at2g33140	29.2.7.1.13 protein.synthesis.transfer RNA.nucleus.tRNA-Met	(at2g33140): pre-tRNA | chr2:14047389-14047426 REVERSE	0.543408	0.39001	0.433524	0.447175
13512367	at5g48835	29.2.7.1.13 protein.synthesis.transfer RNA.nucleus.tRNA-Met	(at5g48835): pre-tRNA | chr5:19803135-19803172 FORWARD	0.543408	0.39001	0.433524	0.447175
13543729	at5g65305	29.2.7.1.13 protein.synthesis.transfer RNA.nucleus.tRNA-Met	(at5g65305): pre-tRNA | chr5:26097530-26097567 REVERSE	0.543408	0.39001	0.433524	0.447175
13475119	at4g29170	28.2 DNA.repair	(at4g29170): Symbols: ATMND1 | ATMND1 | chr4:14382839-14385375 FORWARD	0.543183	0.128401	0.696056	0.0350231
13347658	at1g34070	35.2 not assigned.unknown	(at1g34070): unknown protein | chr1:12402283-12403209 FORWARD	0.542674	0.217987	0.312173	0.460379
13432045	at3g23040	35.2 not assigned.unknown	(at3g23040): unknown protein | chr3:8186080-8186890 FORWARD	0.542666	0.169557	0.445254	0.210439
13523801	at5g09345	29.2.7.1.11 protein.synthesis.transfer RNA.nucleus.tRNA-Leu	(at5g09345): pre-tRNA | chr5:2898867-2898950 REVERSE	0.542576	0.538038	0.614918	0.401442
13406856	at2g01500	27.3.22 RNA.regulation of transcription.HB,Homeobox transcription factor family	(at2g01500): Symbols: PFS2, WOX6, HOS9 | PFS2 (PRETTY FEW SEEDS 2); transcription factor | chr2:224156-226192 REVERSE	0.542563	0.158802	0.107161	0.823139
13349772	at1g48920	29.2.2.3.1 protein.synthesis.ribosome biogenesis.Pre-rRNA processing and modifications.snoRNPs	(at1g48920): Symbols: ATNUC-L1, PARL1 | ATNUC-L1; nucleic acid binding / nucleotide binding | chr1:18098095-18101623 FORWARD	0.542485	0.0631866	0.303795	0.249869
13492735	at4g33020	34.12 transport.metal	(at4g33020): Symbols: ZIP9, ATZIP9 | ZIP9; cation transmembrane transporter/ metal ion transmembrane transporter | chr4:15932603-15934267 REVERSE	0.541628	0.133712	0.710225	0.0335941
13527785	at5g18330	29.5.11.4.2 protein.degradation.ubiquitin.E3.RING	(at5g18330): U-box domain-containing protein | chr5:6068474-6070042 REVERSE	0.541295	0.180296	0.542281	0.135075
13350527	at1g50840	28.1 DNA.synthesis/chromatin structure	(at1g50840): Symbols: POLGAMMA2 | POLGAMMA2 (polymerase gamma 2); DNA binding / DNA-directed DNA polymerase | chr1:18839107-18844559 FORWARD	0.541101	0.0623597	-0.00454966	0.992184
13473354	at4g25330	35.2 not assigned.unknown	(at4g25330): unknown protein | chr4:12957834-12958714 FORWARD	0.541089	0.319721	0.624589	0.181982
13435464	at3g44550	11.9.4.13 lipid metabolism.lipid degradation.beta-oxidation.acyl CoA reductase	(at3g44550): Symbols: FAR5 | FAR5 (FATTY ACID REDUCTASE 5); binding / catalytic/ oxidoreductase, acting on the CH-CH group of donors | chr3:16138017-16141546 FORWARD	0.541084	0.194964	0.430069	0.255977
13445820	at3g06880	35.1 not assigned.no ontology	(at3g06880): nucleotide binding | chr3:2170589-2175686 REVERSE	0.540501	0.117852	0.220803	0.521825
13462986	at3g61763	35.2 not assigned.unknown	(at3g61763): unknown protein | chr3:22864277-22864372 REVERSE	0.540493	0.248272	0.336654	0.448356
13392226	at2g07768	35.1 not assigned.no ontology	(at2g07768): heme transporter | chr2:3273584-3274154 FORWARD	0.539892	0.210384	0.564057	0.141674
13411467	at2g21820	35.2 not assigned.unknown	(at2g21820): unknown protein | chr2:9302885-9303247 REVERSE	0.53971	0.664552	-2.09701	0.0262208
13487194	at4g20240	26.10 misc.cytochrome P450	(at4g20240): Symbols: CYP71A27 | CYP71A27; electron carrier/ heme binding / iron ion binding / monooxygenase/ oxygen binding | chr4:10931493-10934212 REVERSE	0.539608	0.529695	0.445968	0.561985
13395737	at2g22050	29.5.11.4.3.2 protein.degradation.ubiquitin.E3.SCF.FBOX	(at2g22050): FUNCTIONS IN: molecular_function unknown; INVOLVED IN: biological_process unknown; LOCATED IN: chloroplast; EXPRESSED IN: sperm cell; CONTAINS InterPro DOMAIN/s: Cyclin-like F-box (InterPro:IPR001810), Kelch repeat type 1 (InterPro:IPR006652), Galactose oxidase/kelch, beta-propeller (InterPro:IPR011043), Kelch related (InterPro:IPR013089), Kelch repeat type 2 (InterPro:IPR011498), Kelch-type beta propeller (InterPro:IPR015915); BEST Arabidopsis thaliana protein match is: unknown protein (TAIR:AT2G41360.1); Has 669 Blast hits to 647 proteins in 61 species: Archae - 6; Bacteria - 46; Metazoa - 97; Fungi - 3; Plants - 506; Viruses - 0; Other Eukaryotes - 11 (source: NCBI BLink). | chr2:9376684-9377862 FORWARD	0.539476	0.100378	0.228501	0.476041
13442851	at3g63095	26.21 misc.protease inhibitor/seed storage/lipid transfer protein (LTP) family protein	(at3g63095): Encodes a Protease inhibitor/seed storage/LTP family protein | chr3:23315506-23316258 FORWARD	0.538642	0.0790089	0.2653	0.35551
13425985	at3g09150	1.1.5.4 PS.lightreaction.other electron carrier (ox/red).ferredoxin oxireductase	(at3g09150): Symbols: HY2, GUN3 | HY2 (ELONGATED HYPOCOTYL 2); phytochromobilin:ferredoxin oxidoreductase | chr3:2803528-2805564 FORWARD	0.538476	0.12062	0.383477	0.221375
13526944	at5g16400	21.1 redox.thioredoxin	(at5g16400): Symbols: TRXF2, ATF2 | ATF2; enzyme activator | chr5:5363661-5365334 REVERSE	0.538404	0.0520859	0.259946	0.305788
13347979	at1g35183	35.2 not assigned.unknown	(at1g35183): unknown protein | chr1:12884438-12884590 FORWARD	0.538318	0.44385	0.595617	0.317299
13391753	at2g05140	23.1.2.6 nucleotide metabolism.synthesis.purine.AIR carboxylase	(at2g05140): phosphoribosylaminoimidazole carboxylase family protein / AIR carboxylase family protein | chr2:1853935-1854903 FORWARD	0.538299	0.161022	0.496994	0.149635
13530642	at5g24850	28.2 DNA.repair	(at5g24850): Symbols: CRY3 | CRY3 (cryptochrome 3); DNA binding / DNA photolyase/ FMN binding | chr5:8535282-8538107 REVERSE	0.537994	0.0761602	0.0706127	0.857046
13366043	at1g10170	27.3.67 RNA.regulation of transcription.putative transcription regulator	(at1g10170): Symbols: ATNFXL1 | ATNFXL1 (ARABIDOPSIS THALIANA NF-X-LIKE 1); protein binding / transcription factor/ zinc ion binding | chr1:3333595-3337491 REVERSE	0.537943	0.0705479	-0.10717	0.756471
13523506	at5g08310	35.1.5 not assigned.no ontology.pentatricopeptide (PPR) repeat-containing protein	(at5g08310): pentatricopeptide (PPR) repeat-containing protein | chr5:2670134-2675254 REVERSE	0.537741	0.0939165	0.294784	0.322675
13348406	at1g38950	35.2 not assigned.unknown	(at1g38950): unknown protein | chr1:14587852-14588419 FORWARD	0.537726	0.096228	0.0174842	0.97128
13460363	at3g55330	1.1.1.2 PS.lightreaction.photosystem II.PSII polypeptide subunits	(at3g55330): Symbols: PPL1 | PPL1 (PsbP-like protein 1); calcium ion binding | chr3:20513825-20515351 REVERSE	0.537677	0.264745	0.694245	0.0992496
13443607	at3g02270	29.2.3 protein.synthesis.initiation	(at3g02270): eIF4-gamma/eIF5/eIF2-epsilon domain-containing protein | chr3:448977-451007 REVERSE	0.537658	0.308608	0.0989191	0.884291
13439741	at3g55440	4.1.7 glycolysis.cytosolic branch.triosephosphate isomerase (TPI)	(at3g55440): Symbols: ATCTIMC, TPI | TPI (TRIOSEPHOSPHATE ISOMERASE); triose-phosphate isomerase | chr3:20553690-20556560 FORWARD	0.537524	0.044574	0.458254	0.0559594
13531820	at5g28540	20.2.1 stress.abiotic.heat	(at5g28540): Symbols: BIP1 | BIP1; ATP binding | chr5:10540460-10543375 REVERSE	0.537517	0.158646	0.229401	0.551497
13427723	at3g13600	30.3 signalling.calcium	(at3g13600): calmodulin-binding family protein | chr3:4445102-4447383 FORWARD	0.536632	0.194958	0.433535	0.247738
13493065	at4g33495	35.2 not assigned.unknown	(at4g33495): Symbols: RPD1 | RPD1 (ROOT PRIMORDIUM DEFECTIVE 1); ubiquitin thiolesterase | chr4:16111349-16112578 REVERSE	0.53663	0.117639	0.431013	0.162621
13529611	at5g22790	35.2 not assigned.unknown	(at5g22790): Symbols: RER1 | RER1 (RETICULATA-RELATED 1) | chr5:7599146-7601690 REVERSE	0.536303	0.0735564	0.450293	0.0929518
13374023	at1g30240	35.1 not assigned.no ontology	(at1g30240): unknown protein | chr1:10641099-10645935 REVERSE	0.536231	0.0350691	0.37078	0.0989683
13401759	at2g37020	35.1 not assigned.no ontology	(at2g37020): DNA binding / sequence-specific DNA binding | chr2:15546513-15549037 FORWARD	0.536214	0.0577585	0.49317	0.0531476
13396088	at2g22870	33.99 development.unspecified	(at2g22870): Symbols: EMB2001 | EMB2001 (embryo defective 2001); GTP binding | chr2:9739457-9741104 FORWARD	0.535958	0.0705479	0.286919	0.290427
13532131	at5g35110	35.2 not assigned.unknown	(at5g35110): unknown protein | chr5:13363937-13364275 REVERSE	0.535936	0.170943	0.34556	0.344332
13532421	at5g35830	31.1 cell.organisation	(at5g35830): ankyrin repeat family protein | chr5:14000313-14001416 REVERSE	0.535933	0.349431	0.12794	0.855251
13354056	at1g61275	27.1 RNA.processing	(at1g61275): Symbols: U12 | U12; snRNA | chr1:22603121-22603295 FORWARD	0.535881	0.182485	0.27566	0.482806
13529414	at5g22460	35.1 not assigned.no ontology	(at5g22460): esterase/lipase/thioesterase family protein | chr5:7443508-7445546 REVERSE	0.535761	0.130899	0.270596	0.427344
13483740	at4g12810	29.5.11.4.3.2 protein.degradation.ubiquitin.E3.SCF.FBOX	(at4g12810): F-box family protein | chr4:7522831-7523979 REVERSE	0.535342	0.0723111	0.0572985	0.885311
13491784	at4g30930	29.2.1.1.1.2.21 protein.synthesis.ribosomal protein.prokaryotic.chloroplast.50S subunit.L21	(at4g30930): Symbols: NFD1 | NFD1 (NUCLEAR FUSION DEFECTIVE 1); RNA binding / structural constituent of ribosome | chr4:15049824-15051665 REVERSE	0.535325	0.17842	0.772608	0.0354107
13478041	at4g35589	35.2 not assigned.unknown	(at4g35589): unknown protein | chr4:16892766-16892903 FORWARD	0.535272	0.0401127	0.0636525	0.846848
13385968	at1g71160	11.1.10 lipid metabolism.FA synthesis and FA elongation.beta ketoacyl CoA synthase	(at1g71160): Symbols: KCS7 | KCS7 (3-KETOACYL-COA SYNTHASE 7); acyltransferase/ catalytic/ transferase, transferring acyl groups other than amino-acyl groups | chr1:26828701-26830208 REVERSE	0.535061	0.12614	0.0630151	0.895378
13358938	at1g73965	33.99 development.unspecified	(at1g73965): Symbols: CLE13 | CLE13 (CLAVATA3/ESR-RELATED 13); protein binding / receptor binding | chr1:27815797-27816468 FORWARD	0.534687	0.37754	0.451246	0.404102
13518030	at5g61740	34.16 transport.ABC transporters and multidrug resistance systems	(at5g61740): Symbols: ATATH14, ATH14 | ATATH14; ATPase, coupled to transmembrane movement of substances / transporter | chr5:24808484-24812597 FORWARD	0.534654	0.231282	0.20567	0.666865
13447942	at3g11680	35.2 not assigned.unknown	(at3g11680): unknown protein | chr3:3686995-3689329 REVERSE	0.534597	0.131276	0.227426	0.519924
13381114	at1g59865	35.2 not assigned.unknown	(at1g59865): unknown protein | chr1:22032323-22033297 REVERSE	0.534375	0.231386	0.0471543	0.942298
13512970	at5g50110	29.2.2.3.3 protein.synthesis.ribosome biogenesis.Pre-rRNA processing and modifications.methylotransferases	(at5g50110): FUNCTIONS IN: molecular_function unknown; INVOLVED IN: cell cycle; LOCATED IN: cellular_component unknown; EXPRESSED IN: 24 plant structures; EXPRESSED DURING: 14 growth stages; CONTAINS InterPro DOMAIN/s: Glucose inhibited division protein (InterPro:IPR003682); Has 3963 Blast hits to 3963 proteins in 1297 species: Archae - 0; Bacteria - 2754; Metazoa - 2; Fungi - 0; Plants - 18; Viruses - 0; Other Eukaryotes - 1189 (source: NCBI BLink). | chr5:20373515-20376207 FORWARD	0.534267	0.058088	0.78292	0.00642867
13375151	at1g33410	35.2 not assigned.unknown	(at1g33410): Symbols: SAR1, NUP160, ATNUP160 | SAR1 (suppressor of auxin resistance1) | chr1:12109590-12118828 REVERSE	0.534195	0.0332412	0.181401	0.445615
13482328	at4g08760	29.2.2.3.1 protein.synthesis.ribosome biogenesis.Pre-rRNA processing and modifications.snoRNPs	(at4g08760): FUNCTIONS IN: molecular_function unknown; INVOLVED IN: biological_process unknown; LOCATED IN: cellular_component unknown; BEST Arabidopsis thaliana protein match is: ATNUC-L1; nucleic acid binding / nucleotide binding (TAIR:AT1G48920.1); Has 22 Blast hits to 22 proteins in 2 species: Archae - 0; Bacteria - 0; Metazoa - 0; Fungi - 0; Plants - 22; Viruses - 0; Other Eukaryotes - 0 (source: NCBI BLink). | chr4:5584739-5591133 REVERSE	0.533244	0.132168	0.0365053	0.944657
13349877	at1g49220	29.5.11.4.2 protein.degradation.ubiquitin.E3.RING	(at1g49220): zinc finger (C3HC4-type RING finger) family protein | chr1:18205934-18206701 FORWARD	0.532734	0.150328	0.222967	0.551981
13489088	at4g24750	35.2 not assigned.unknown	(at4g24750): FUNCTIONS IN: molecular_function unknown; INVOLVED IN: biological_process unknown; LOCATED IN: chloroplast; EXPRESSED IN: 22 plant structures; EXPRESSED DURING: 13 growth stages; CONTAINS InterPro DOMAIN/s: Rhodanese-like (InterPro:IPR001763); BEST Arabidopsis thaliana protein match is: rhodanese-like domain-containing protein (TAIR:AT3G08920.1); Has 222 Blast hits to 222 proteins in 59 species: Archae - 8; Bacteria - 82; Metazoa - 0; Fungi - 0; Plants - 88; Viruses - 0; Other Eukaryotes - 44 (source: NCBI BLink). | chr4:12758214-12760908 REVERSE	0.532613	0.0640033	0.642645	0.0184628
13359933	at1g76728	35.2 not assigned.unknown	(at1g76728): unknown protein | chr1:28802633-28802734 FORWARD	0.532611	0.0750103	0.459128	0.0861119
13506282	at5g27120	27.3.67 RNA.regulation of transcription.putative transcription regulator	(at5g27120): SAR DNA-binding protein, putative | chr5:9540925-9543871 FORWARD	0.532462	0.0944469	0.629564	0.0324562
13438418	at3g52150	27.3.99 RNA.regulation of transcription.unclassified	(at3g52150): RNA recognition motif (RRM)-containing protein | chr3:19342024-19343466 FORWARD	0.532416	0.124678	0.391053	0.211741
13432057	at3g23060	29.5.11.4.2 protein.degradation.ubiquitin.E3.RING	(at3g23060): zinc finger (C3HC4-type RING finger) family protein | chr3:8200636-8203233 FORWARD	0.532365	0.355336	0.288688	0.610911
13471626	at4g21445	35.2 not assigned.unknown	(at4g21445): unknown protein | chr4:11424710-11425767 FORWARD	0.532257	0.211598	0.425651	0.271611
13437366	at3g49240	35.1.5 not assigned.no ontology.pentatricopeptide (PPR) repeat-containing protein	(at3g49240): Symbols: emb1796 | emb1796 (embryo defective 1796); ATP binding | chr3:18255979-18258100 FORWARD	0.532198	0.0203953	0.447359	0.029287
13425446	at3g07430	33.99 development.unspecified	(at3g07430): Symbols: emb1990 | emb1990 (embryo defective 1990) | chr3:2379193-2380198 FORWARD	0.531477	0.192004	0.769055	0.0392223
13531928	at5g28931	35.2 not assigned.unknown	(at5g28931): unknown protein | chr5:10961626-10961781 REVERSE	0.531368	0.126879	0.0458524	0.927577
13500341	at5g11450	1.1.1.2 PS.lightreaction.photosystem II.PSII polypeptide subunits	(at5g11450): oxygen-evolving complex-related | chr5:3654427-3656555 FORWARD	0.531268	0.0699521	0.606188	0.0261367
13382398	at1g62710	29.5.3 protein.degradation.cysteine protease	(at1g62710): Symbols: BETA-VPE, BETAVPE | BETA-VPE (BETA VACUOLAR PROCESSING ENZYME); cysteine-type endopeptidase | chr1:23223874-23226916 REVERSE	0.53014	0.52692	-0.740214	0.274206
13423092	at3g02010	35.1.5 not assigned.no ontology.pentatricopeptide (PPR) repeat-containing protein	(at3g02010): pentatricopeptide (PPR) repeat-containing protein | chr3:337965-340442 FORWARD	0.52999	0.188751	0.379697	0.306331
13515321	at5g55240	33.99 development.unspecified	(at5g55240): caleosin-related family protein / embryo-specific protein, putative | chr5:22405926-22407351 FORWARD	0.529813	0.699674	-1.67625	0.0879843
13501321	at5g14050	29.2.2.3.4 protein.synthesis.ribosome biogenesis.Pre-rRNA processing and modifications.WD-repeat proteins	(at5g14050): transducin family protein / WD-40 repeat family protein | chr5:4533261-4535301 FORWARD	0.52975	0.0590411	0.495319	0.0504742
13432475	at3g23685	29.5.11.4.3.2 protein.degradation.ubiquitin.E3.SCF.FBOX	(at3g23685): F-box family protein | chr3:8527239-8528317 FORWARD	0.5297	0.318554	0.0427026	0.954621
13434338	at3g28630	35.2 not assigned.unknown	(at3g28630): FUNCTIONS IN: molecular_function unknown; INVOLVED IN: biological_process unknown; LOCATED IN: endomembrane system; EXPRESSED IN: leaf whorl, male gametophyte, flower, pollen tube; EXPRESSED DURING: L mature pollen stage, M germinated pollen stage, 4 anthesis; CONTAINS InterPro DOMAIN/s: Protein of unknown function DUF569 (InterPro:IPR007679), Actin_cross-linking (InterPro:IPR008999); BEST Arabidopsis thaliana protein match is: unknown protein (TAIR:AT1G59710.1); Has 121 Blast hits to 110 proteins in 10 species: Archae - 0; Bacteria - 0; Metazoa - 4; Fungi - 0; Plants - 117; Viruses - 0; Other Eukaryotes - 0 (source: NCBI BLink). | chr3:10728951-10730849 FORWARD	0.529525	0.155127	0.35804	0.295406
13416456	at2g33655	29.5.11.4.3.2 protein.degradation.ubiquitin.E3.SCF.FBOX	(at2g33655): F-box family protein | chr2:14242915-14244569 REVERSE	0.529477	0.296458	0.167655	0.773717
13422659	at2g48130	26.21 misc.protease inhibitor/seed storage/lipid transfer protein (LTP) family protein	(at2g48130): protease inhibitor/seed storage/lipid transfer protein (LTP) family protein | chr2:19685066-19685993 REVERSE	0.529393	0.306342	0.615823	0.167913
13371241	at1g22340	26.2 misc.UDP glucosyl and glucoronyl transferases	(at1g22340): Symbols: AtUGT85A7 | AtUGT85A7 (UDP-glucosyl transferase 85A7); UDP-glycosyltransferase/ glucuronosyltransferase/ transferase, transferring glycosyl groups | chr1:7890464-7892090 REVERSE	0.529278	0.191403	0.345623	0.361899
13409649	at2g17470	35.2 not assigned.unknown	(at2g17470): unknown protein | chr2:7584505-7588008 REVERSE	0.529129	0.246728	-0.0830804	0.890888
13431690	at3g22150	35.1.5 not assigned.no ontology.pentatricopeptide (PPR) repeat-containing protein	(at3g22150): pentatricopeptide (PPR) repeat-containing protein | chr3:7812944-7815928 FORWARD	0.528839	0.0508694	0.307523	0.205635
13491371	at4g30030	27.3.99 RNA.regulation of transcription.unclassified	(at4g30030): aspartyl protease family protein | chr4:14682210-14683484 REVERSE	0.52875	0.281727	0.180131	0.740718
13419073	at2g39620	35.1.5 not assigned.no ontology.pentatricopeptide (PPR) repeat-containing protein	(at2g39620): pentatricopeptide (PPR) repeat-containing protein | chr2:16518968-16521478 REVERSE	0.528629	0.138112	0.660906	0.0423224
13351374	at1g52800	17.6.1 hormone metabolism.gibberelin.synthesis-degradation	(at1g52800): oxidoreductase, 2OG-Fe(II) oxygenase family protein | chr1:19664044-19665362 FORWARD	0.528184	0.174256	0.157298	0.720214
13437442	at3g49470	29.2.4 protein.synthesis.elongation	(at3g49470): Symbols: NACA2 | NACA2 (NASCENT POLYPEPTIDE-ASSOCIATED COMPLEX SUBUNIT ALPHA-LIKE PROTEIN 2) | chr3:18340976-18342489 FORWARD	0.527632	0.106371	0.400257	0.174396
13346348	at1g30520	18.5.2.4 Co-factor and vitamine metabolism.folate & vitamine K.vitamine K.o-Succinyl-BenzoylCoa Synthetase	(at1g30520): Symbols: AAE14 | AAE14 (Acyl-Activating Enzyme 14); AMP binding / o-succinylbenzoate-CoA ligase | chr1:10810984-10813700 FORWARD	0.527541	0.167386	0.636648	0.0637777
13362927	at1g03830	35.1 not assigned.no ontology	(at1g03830): guanylate-binding family protein | chr1:962033-966622 REVERSE	0.52745	0.0268615	0.347985	0.0958287
13531466	at5g27395	29.3 protein.targeting	(at5g27395): P-P-bond-hydrolysis-driven protein transmembrane transporter | chr5:9671496-9674256 REVERSE	0.527104	0.0764088	0.581803	0.0336409
13435377	at3g44240	27.1.19 RNA.processing.ribonucleases	(at3g44240): CCR4-NOT transcription complex protein, putative | chr3:15940184-15940903 FORWARD	0.526498	0.0423279	0.207592	0.39217
13406978	at2g01800	33.99 development.unspecified	(at2g01800): COP1-interacting protein-related | chr2:343766-345254 REVERSE	0.526475	0.410653	0.453348	0.424783
13466487	at4g08895	34.7 transport.phosphate	(at4g08895): inorganic phosphate transporter family protein | chr4:5697896-5698615 FORWARD	0.526465	0.592936	0.23372	0.822443
13481562	at4g04370	35.1.5 not assigned.no ontology.pentatricopeptide (PPR) repeat-containing protein	(at4g04370): pentatricopeptide (PPR) repeat-containing protein | chr4:2134060-2136249 REVERSE	0.526446	0.0743037	0.222964	0.429622
13446964	at3g09580	16.1.4 secondary metabolism.isoprenoids.carotenoids	(at3g09580): amine oxidase family protein | chr3:2942504-2944078 REVERSE	0.526068	0.0536473	0.48322	0.0493822
13491134	at4g29548	35.2 not assigned.unknown	(at4g29548): unknown protein | chr4:14501976-14502191 REVERSE	0.525899	0.438252	-0.0650952	0.943432
13462703	at3g61100	35.2 not assigned.unknown	(at3g61100): unknown protein | chr3:22610437-22611321 REVERSE	0.525879	0.161445	0.745849	0.0316288
13532331	at5g35660	35.2 not assigned.unknown	(at5g35660): LOCATED IN: endomembrane system; CONTAINS InterPro DOMAIN/s: Glycine rich (InterPro:IPR010800). | chr5:13852390-13853717 REVERSE	0.525432	0.763977	-3.20208	0.0140874
13415553	at2g31720	35.2 not assigned.unknown	(at2g31720): DNA binding | chr2:13485034-13485975 REVERSE	0.524997	0.449674	0.219559	0.770835
13346062	at1g29960	29.3.4.99 protein.targeting.secretory pathway.unspecified	(at1g29960): peptidase/ serine-type peptidase | chr1:10494707-10496170 FORWARD	0.524651	0.29484	0.390322	0.393251
13444509	at3g04340	29.5.7 protein.degradation.metalloprotease	(at3g04340): Symbols: emb2458 | emb2458 (embryo defective 2458); ATP binding / ATPase/ metalloendopeptidase/ nucleoside-triphosphatase/ nucleotide binding | chr3:1146800-1153341 REVERSE	0.524284	0.147598	0.476722	0.142201
13469756	at4g16980	10.5.1.1 cell wall.cell wall proteins.AGPs.AGP	(at4g16980): arabinogalactan-protein family | chr4:9556978-9557812 FORWARD	0.524277	0.234999	0.806823	0.0422499
13402436	at2g38600	26.13 misc.acid and other phosphatases	(at2g38600): acid phosphatase class B family protein | chr2:16145907-16146857 FORWARD	0.524048	0.250551	0.47036	0.246856
13354096	at1g61470	27.1.19 RNA.processing.ribonucleases	(at1g61470): CCR4-NOT transcription complex protein, putative | chr1:22678185-22679021 FORWARD	0.523529	0.166514	-0.00704534	0.990238
13497741	at5g05120	27.3.11 RNA.regulation of transcription.C2H2 zinc finger family	(at5g05120): zinc finger (C2H2 type) family protein | chr5:1511232-1511837 FORWARD	0.523366	0.080653	0.0414536	0.923562
13472535	at4g23760	35.2 not assigned.unknown	(at4g23760): unknown protein | chr4:12379374-12383034 FORWARD	0.523116	0.109041	0.663646	0.0288898
13426708	at3g11050	15.2 metal handling.binding, chelation and storage	(at3g11050): Symbols: ATFER2 | ATFER2 (ferritin 2); binding / ferric iron binding / oxidoreductase/ transition metal ion binding | chr3:3463598-3465506 FORWARD	0.522978	0.507737	-0.0385116	0.970521
13338470	at1g10652	35.2 not assigned.unknown	(at1g10652): unknown protein | chr1:3527709-3527831 FORWARD	0.522856	0.129791	0.0273479	0.957635
13507546	at5g36730	29.5.11.4.3.2 protein.degradation.ubiquitin.E3.SCF.FBOX	(at5g36730): F-box family protein | chr5:14436317-14437549 FORWARD	0.522558	0.0805935	0.0955622	0.791055
13507557	at5g36820	29.5.11.4.3.2 protein.degradation.ubiquitin.E3.SCF.FBOX	(at5g36820): F-box family protein | chr5:14495617-14496849 FORWARD	0.522558	0.0805935	0.0955622	0.791055
13387345	at1g74570	29.2.7.1.11 protein.synthesis.transfer RNA.nucleus.tRNA-Leu	(at1g74570): pre-tRNA | chr1:28020383-28020463 REVERSE	0.522493	0.203923	0.346151	0.366566
13411454	at2g21670	29.2.7.1.11 protein.synthesis.transfer RNA.nucleus.tRNA-Leu	(at2g21670): pre-tRNA | chr2:9266809-9266889 REVERSE	0.522493	0.203923	0.346151	0.366566
13413099	at2g26090	29.2.7.1.11 protein.synthesis.transfer RNA.nucleus.tRNA-Leu	(at2g26090): pre-tRNA | chr2:11115679-11115759 REVERSE	0.522493	0.203923	0.346151	0.366566
13427522	at3g13223	29.2.7.1.11 protein.synthesis.transfer RNA.nucleus.tRNA-Leu	(at3g13223): pre-tRNA | chr3:4254528-4254608 FORWARD	0.522493	0.203923	0.346151	0.366566
13442068	at3g61105	29.2.7.1.11 protein.synthesis.transfer RNA.nucleus.tRNA-Leu	(at3g61105): pre-tRNA | chr3:22611410-22611490 FORWARD	0.522493	0.203923	0.346151	0.366566
13468093	at4g13265	29.2.7.1.11 protein.synthesis.transfer RNA.nucleus.tRNA-Leu	(at4g13265): pre-tRNA | chr4:7730961-7731041 FORWARD	0.522493	0.203923	0.346151	0.366566
13499770	at5g09975	29.2.7.1.11 protein.synthesis.transfer RNA.nucleus.tRNA-Leu	(at5g09975): pre-tRNA | chr5:3118377-3118457 FORWARD	0.522493	0.203923	0.346151	0.366566
13508977	at5g40945	29.2.7.1.11 protein.synthesis.transfer RNA.nucleus.tRNA-Leu	(at5g40945): pre-tRNA | chr5:16410585-16410665 FORWARD	0.522493	0.203923	0.346151	0.366566
13519435	at5g64855	29.2.7.1.11 protein.synthesis.transfer RNA.nucleus.tRNA-Leu	(at5g64855): pre-tRNA | chr5:25925066-25925146 FORWARD	0.522493	0.203923	0.346151	0.366566
13521637	at5g03705	29.2.7.1.11 protein.synthesis.transfer RNA.nucleus.tRNA-Leu	(at5g03705): pre-tRNA | chr5:970799-970879 REVERSE	0.522493	0.203923	0.346151	0.366566
13536042	at5g46050	34.13 transport.peptides and oligopeptides	(at5g46050): Symbols: ATPTR3, PTR3 | PTR3 (PEPTIDE TRANSPORTER 3); dipeptide transporter/ transporter/ tripeptide transporter | chr5:18675035-18679146 REVERSE	0.522282	0.368686	-0.162911	0.808821
13411302	at2g21280	31.2.5 cell.division.plastid	(at2g21280): Symbols: GC1, ATSULA, SULA | SULA; binding / catalytic/ coenzyme binding | chr2:9110313-9112707 REVERSE	0.522251	0.215452	0.335066	0.397242
13407931	at2g05120	35.2 not assigned.unknown	(at2g05120): LOCATED IN: chloroplast; EXPRESSED IN: 16 plant structures; EXPRESSED DURING: 9 growth stages; CONTAINS InterPro DOMAIN/s: Nup133, N-terminal (InterPro:IPR014908); Has 103 Blast hits to 103 proteins in 31 species: Archae - 0; Bacteria - 0; Metazoa - 79; Fungi - 0; Plants - 19; Viruses - 0; Other Eukaryotes - 5 (source: NCBI BLink). | chr2:1841909-1846858 REVERSE	0.521897	0.181846	0.352855	0.333189
13392438	at2g08986	35.2 not assigned.unknown	(at2g08986): unknown protein | chr2:3618058-3626460 FORWARD	0.521628	0.554528	-0.010389	0.993096
13482856	at4g10540	29.5.1 protein.degradation.subtilases	(at4g10540): subtilase family protein | chr4:6512515-6515743 REVERSE	0.521587	0.485552	0.372189	0.589236
13380594	at1g57730	29.5.11.4.2 protein.degradation.ubiquitin.E3.RING	(at1g57730): zinc finger (C3HC4-type RING finger) family protein | chr1:21380858-21381382 REVERSE	0.521162	0.286789	0.305222	0.51614
13449111	at3g13784	2.2.1.3.2 major CHO metabolism.degradation.sucrose.invertases.cell wall	(at3g13784): Symbols: AtcwINV5 | AtcwINV5 (Arabidopsis thaliana cell wall invertase 5); hydrolase, hydrolyzing O-glycosyl compounds | chr3:4528529-4530669 REVERSE	0.520718	0.149231	0.402055	0.217059
13344077	at1g24256	35.2 not assigned.unknown	(at1g24256): unknown protein | chr1:8592078-8592989 FORWARD	0.520438	0.328049	-0.00677808	0.993345
13416704	at2g34202	32 micro RNA, natural antisense etc	(at2g34202): Symbols: MIR399D | MIR399D; miRNA | chr2:14442978-14443077 REVERSE	0.520239	0.323423	0.106117	0.873789
13406957	at2g01740	35.1.5 not assigned.no ontology.pentatricopeptide (PPR) repeat-containing protein	(at2g01740): pentatricopeptide (PPR) repeat-containing protein | chr2:326136-327815 REVERSE	0.520101	0.263116	0.333471	0.446689
13428373	at3g14930	19.7 tetrapyrrole synthesis.uroporphyrinogen decarboxylase	(at3g14930): Symbols: HEME1 | HEME1; uroporphyrinogen decarboxylase | chr3:5020570-5022959 FORWARD	0.519864	0.137708	0.466577	0.138531
13380220	at1g56110	27.3.67 RNA.regulation of transcription.putative transcription regulator	(at1g56110): Symbols: NOP56 | NOP56 (Arabidopsis homolog of nucleolar protein Nop56) | chr1:20984389-20986951 REVERSE	0.519732	0.0368477	0.761948	0.0032569
13401072	at2g35500	13.1.6.1.5 amino acid metabolism.synthesis.aromatic aa.chorismate.shikimate kinase	(at2g35500): shikimate kinase-related | chr2:14914003-14916135 FORWARD	0.519629	0.246587	0.406007	0.320955
13486618	at4g18790	34.12 transport.metal	(at4g18790): Symbols: NRAMP5, ATNRAMP5 | NRAMP5; inorganic anion transmembrane transporter/ metal ion transmembrane transporter | chr4:10317785-10319660 REVERSE	0.51937	0.17568	0.152348	0.727148
13450847	at3g18400	33.99 development.unspecified	(at3g18400): Symbols: anac058 | anac058 (Arabidopsis NAC domain containing protein 58); transcription factor | chr3:6318745-6320593 REVERSE	0.519281	0.476114	0.38925	0.557999
13501666	at5g15000	35.2 not assigned.unknown	(at5g15000): Encodes a ECA1 gametogenesis related family protein | chr5:4854875-4855171 FORWARD	0.518122	0.166499	0.264779	0.466473
13438602	at3g52620	35.1 not assigned.no ontology	(at3g52620): unknown protein | chr3:19513086-19513645 FORWARD	0.518	0.326863	0.153201	0.803531
13366741	at1g11545	10.7 cell wall.modification	(at1g11545): xyloglucan:xyloglucosyl transferase, putative / xyloglucan endotransglycosylase, putative / endo-xyloglucan transferase, putative | chr1:3878550-3880361 REVERSE	0.517964	0.125399	0.413345	0.17548
13544849	atcg00370	29.2.7.2.16 protein.synthesis.transfer RNA.plastid.tRNA-Ser	(atcg00370): Symbols: TRNS.3 | tRNA-Ser | chrC:44827-44913 FORWARD	0.517871	0.28076	0.264485	0.579713
13406641	at2g01110	29.3.3 protein.targeting.chloroplast	(at2g01110): Symbols: APG2, UNE3, PGA2, TATC | APG2 (ALBINO AND PALE GREEN 2); proton motive force dependent protein transmembrane transporter | chr2:83260-85229 REVERSE	0.51786	0.0380721	0.457943	0.0415265
13480915	at4g02410	30.2.19 signalling.receptor kinases.legume-lectin	(at4g02410): lectin protein kinase family protein | chr4:1059889-1062153 REVERSE	0.51762	0.156859	0.0473808	0.929153
13434951	at3g42570	26.12 misc.peroxidases	(at3g42570): peroxidase-related | chr3:14689058-14690347 FORWARD	0.517501	0.414482	-0.186254	0.792181
13447405	at3g10520	21.3 redox.heme	(at3g10520): Symbols: AHB2, GLB2, ARATH GLB2, NSHB2 | AHB2 (ARABIDOPSIS HAEMOGLOBIN 2); oxygen transporter | chr3:3276226-3277860 REVERSE	0.517212	0.0887831	0.0156591	0.972511
13485693	at4g16860	20.1 stress.biotic	(at4g16860): Symbols: RPP4 | RPP4 (recognition of peronospora parasitica 4); LRR domain binding | chr4:9488466-9495816 REVERSE	0.517176	0.312703	0.209486	0.701767
13535073	at5g43750	35.2 not assigned.unknown	(at5g43750): unknown protein | chr5:17579966-17581222 REVERSE	0.5171	0.093097	0.532159	0.0559889
13459505	at3g53560	35.1 not assigned.no ontology	(at3g53560): chloroplast lumen common family protein | chr3:19859627-19861031 REVERSE	0.517082	0.0845937	0.567741	0.0389104
13473182	at4g24973	35.1 not assigned.no ontology	(at4g24973): LOCATED IN: endomembrane system; CONTAINS InterPro DOMAIN/s: Plant self-incompatibility S1 (InterPro:IPR010264); BEST Arabidopsis thaliana protein match is: self-incompatibility protein-related (TAIR:AT4G24975.1); Has 77 Blast hits to 74 proteins in 7 species: Archae - 0; Bacteria - 0; Metazoa - 0; Fungi - 0; Plants - 77; Viruses - 0; Other Eukaryotes - 0 (source: NCBI BLink). | chr4:12840970-12841374 FORWARD	0.517043	0.549297	0.432392	0.574064
13480974	at4g02489	35.2 not assigned.unknown	(at4g02489): unknown protein | chr4:1097532-1097645 REVERSE	0.517001	0.287326	0.281103	0.554709
13539839	at5g55690	27.3.24 RNA.regulation of transcription.MADS box transcription factor family	(at5g55690): MADS-box protein (AGL47) | chr5:22548790-22549623 REVERSE	0.51663	0.119797	0.111384	0.780146
13485920	at4g17160	30.5 signalling.G-proteins	(at4g17160): Symbols: ATRAB2B, ATRABB1A | ATRABB1A (ARABIDOPSIS RAB GTPASE HOMOLOG B1A); GTP binding | chr4:9641980-9643541 REVERSE	0.516494	0.128833	0.324968	0.300605
13443754	at3g02730	21.1 redox.thioredoxin	(at3g02730): Symbols: TRXF1, ATF1 | TRXF1 (THIOREDOXIN F-TYPE 1); enzyme activator | chr3:588408-589685 REVERSE	0.516403	0.137999	0.281501	0.394651
13466997	at4g10160	29.5.11.4.2 protein.degradation.ubiquitin.E3.RING	(at4g10160): zinc finger (C3HC4-type RING finger) family protein | chr4:6336023-6337332 FORWARD	0.516277	0.346695	0.588719	0.209853
13424971	at3g06320	29.2.1.1.3.2.33 protein.synthesis.ribosomal protein.prokaryotic.unknown organellar.50S subunit.L33	(at3g06320): ribosomal protein L33 family protein | chr3:1914511-1915318 FORWARD	0.516233	0.232555	0.344953	0.393292
13395757	at2g22110	29.2.7.1.20 protein.synthesis.transfer RNA.nucleus.tRNA-Val	(at2g22110): pre-tRNA | chr2:9393670-9393743 FORWARD	0.515592	0.540443	0.784502	0.240028
13433687	at3g26747	29.2.7.1.20 protein.synthesis.transfer RNA.nucleus.tRNA-Val	(at3g26747): pre-tRNA | chr3:9839184-9839257 FORWARD	0.515592	0.540443	0.784502	0.240028
13479666	at4g39672	29.2.7.1.20 protein.synthesis.transfer RNA.nucleus.tRNA-Val	(at4g39672): pre-tRNA | chr4:18411265-18411338 FORWARD	0.515592	0.540443	0.784502	0.240028
13498171	at5g05985	29.2.7.1.20 protein.synthesis.transfer RNA.nucleus.tRNA-Val	(at5g05985): pre-tRNA | chr5:1804616-1804689 FORWARD	0.515592	0.540443	0.784502	0.240028
13501743	at5g15175	29.2.7.1.20 protein.synthesis.transfer RNA.nucleus.tRNA-Val	(at5g15175): pre-tRNA | chr5:4929560-4929633 FORWARD	0.515592	0.540443	0.784502	0.240028
13507958	at5g38155	29.2.7.1.20 protein.synthesis.transfer RNA.nucleus.tRNA-Val	(at5g38155): pre-tRNA | chr5:15225318-15225391 FORWARD	0.515592	0.540443	0.784502	0.240028
13540265	at5g56975	29.2.7.1.20 protein.synthesis.transfer RNA.nucleus.tRNA-Val	(at5g56975): pre-tRNA | chr5:23054771-23054844 REVERSE	0.515592	0.540443	0.784502	0.240028
13414849	at2g30320	29.1.30 protein.aa activation.pseudouridylate synthase	(at2g30320): tRNA pseudouridine synthase family protein | chr2:12925728-12927896 REVERSE	0.515064	0.033299	0.926048	0.00084813
13356775	at1g68890	18.5.2.8.1 Co-factor and vitamine metabolism.folate & vitamine K.vitamine K.2-phytyl-1,4-naphthoquinone methyltransferase.PHYLLO	(at1g68890): 2-oxoglutarate decarboxylase/ hydro-lyase/ magnesium ion binding / thiamin pyrophosphate binding | chr1:25896945-25906714 FORWARD	0.515018	0.169958	0.249838	0.498065
13447593	at3g10840	35.1 not assigned.no ontology	(at3g10840): hydrolase, alpha/beta fold family protein | chr3:3391065-3393290 REVERSE	0.515014	0.230632	0.53586	0.159562
13465606	at4g04350	29.1.4 protein.aa activation.leucine-tRNA ligase	(at4g04350): Symbols: EMB2369 | EMB2369 (EMBRYO DEFECTIVE 2369); ATP binding / aminoacyl-tRNA ligase/ leucine-tRNA ligase/ nucleotide binding | chr4:2128090-2133150 FORWARD	0.514934	0.153021	0.126234	0.767211
13350650	at1g51100	35.2 not assigned.unknown	(at1g51100): unknown protein | chr1:18934308-18935193 FORWARD	0.514839	0.138255	0.640419	0.0433881
13338164	at1g09900	35.1.5 not assigned.no ontology.pentatricopeptide (PPR) repeat-containing protein	(at1g09900): pentatricopeptide (PPR) repeat-containing protein | chr1:3218133-3219929 FORWARD	0.514813	0.0981336	0.429686	0.124426
13423416	at3g02650	35.1.5 not assigned.no ontology.pentatricopeptide (PPR) repeat-containing protein	(at3g02650): pentatricopeptide (PPR) repeat-containing protein | chr3:566271-570103 FORWARD	0.514784	0.131142	0.431909	0.159902
13408463	at2g10550	35.2 not assigned.unknown	(at2g10550): LOCATED IN: chloroplast; EXPRESSED IN: cultured cell; BEST Arabidopsis thaliana protein match is: uracil DNA glycosylase family protein (TAIR:AT3G18630.1); Has 7 Blast hits to 7 proteins in 2 species: Archae - 0; Bacteria - 0; Metazoa - 0; Fungi - 0; Plants - 7; Viruses - 0; Other Eukaryotes - 0 (source: NCBI BLink). | chr2:4096001-4096920 REVERSE	0.51467	0.320668	0.360839	0.451213
13404266	at2g42910	23.1.3 nucleotide metabolism.synthesis.PRS-PP	(at2g42910): ribose-phosphate pyrophosphokinase 4 / phosphoribosyl diphosphate synthetase 4 (PRS4) | chr2:17856268-17858597 FORWARD	0.514657	0.0647164	0.50058	0.0465777
13347932	at1g34670	27.3.25 RNA.regulation of transcription.MYB domain transcription factor family	(at1g34670): Symbols: AtMYB93 | AtMYB93 (myb domain protein 93); DNA binding / transcription factor | chr1:12709128-12710423 FORWARD	0.514337	0.286793	0.293212	0.530201
13421128	at2g44120	29.2.1.2.2.7 protein.synthesis.ribosomal protein.eukaryotic.60S subunit.L7	(at2g44120): 60S ribosomal protein L7 (RPL7C) | chr2:18249042-18250708 REVERSE	0.51423	0.053326	0.538205	0.0286807
13411393	at2g21465	35.2 not assigned.unknown	(at2g21465): Encodes a defensin-like (DEFL) family protein. | chr2:9195596-9195926 REVERSE	0.51408	0.360294	0.150354	0.820089
13444243	at3g03726	29.5.11.4.3.2 protein.degradation.ubiquitin.E3.SCF.FBOX	(at3g03726): FUNCTIONS IN: molecular_function unknown; INVOLVED IN: biological_process unknown; LOCATED IN: cellular_component unknown; CONTAINS InterPro DOMAIN/s: Cyclin-like F-box (InterPro:IPR001810), Protein of unknown function DUF295 (InterPro:IPR005174); BEST Arabidopsis thaliana protein match is: F-box family protein (TAIR:AT3G03730.1). | chr3:933341-934464 REVERSE	0.514056	0.253539	0.0369091	0.954621
13501946	at5g15750	29.2.1.99.1.4 protein.synthesis.ribosomal protein.unknown.small subunit.S4	(at5g15750): RNA-binding S4 domain-containing protein | chr5:5141103-5142866 FORWARD	0.513755	0.166499	0.611253	0.0668161
13472773	at4g24130	35.2 not assigned.unknown	(at4g24130): unknown protein | chr4:12527753-12528593 FORWARD	0.513445	0.123822	0.437147	0.145008
13375556	at1g34800	35.1 not assigned.no ontology	(at1g34800): Encodes a Plant thionin family protein | chr1:12773164-12773442 REVERSE	0.513422	0.11945	0.19606	0.559598
13375558	at1g34805	35.1 not assigned.no ontology	(at1g34805): Encodes a Plant thionin family protein | chr1:12776578-12776856 REVERSE	0.513422	0.11945	0.19606	0.559598
13375564	at1g34820	35.1 not assigned.no ontology	(at1g34820): Encodes a Plant thionin family protein | chr1:12786817-12787095 REVERSE	0.513422	0.11945	0.19606	0.559598
13506820	at5g28160	29.5.11.4.3.2 protein.degradation.ubiquitin.E3.SCF.FBOX	(at5g28160): kelch repeat-containing F-box family protein | chr5:10137926-10139013 FORWARD	0.513405	0.366561	0.363529	0.488373
13491938	at4g31260	35.2 not assigned.unknown	(at4g31260): unknown protein | chr4:15182593-15182784 REVERSE	0.513136	0.0467893	0.165567	0.514249
13542744	at5g63070	29.2.1.2.1.15 protein.synthesis.ribosomal protein.eukaryotic.40S subunit.S15	(at5g63070): 40S ribosomal protein S15, putative | chr5:25299178-25299660 REVERSE	0.512668	0.336896	0.363051	0.460355
13352544	at1g55370	35.2 not assigned.unknown	(at1g55370): Symbols: NDF5 | carbohydrate binding / catalytic | chr1:20674783-20676351 FORWARD	0.512663	0.25681	0.36791	0.376235
13355313	at1g64950	26.10 misc.cytochrome P450	(at1g64950): Symbols: CYP89A5 | CYP89A5; electron carrier/ heme binding / iron ion binding / monooxygenase/ oxygen binding | chr1:24127561-24129458 FORWARD	0.512483	0.283834	0.572345	0.168804
13357864	at1g71470	35.2 not assigned.unknown	(at1g71470): unknown protein | chr1:26930708-26931568 FORWARD	0.512072	0.053837	0.100623	0.739827
13378573	at1g52160	35.1 not assigned.no ontology	(at1g52160): Symbols: TRZ3 | TRZ3 (TRNASE Z 3); 3'-tRNA processing endoribonuclease/ catalytic | chr1:19420715-19424439 REVERSE	0.512026	0.08699	0.47173	0.0785455
13408270	at2g07440	27.3.5 RNA.regulation of transcription.ARR	(at2g07440): two-component responsive regulator-related / response regulator protein-related | chr2:3093821-3094750 REVERSE	0.511536	0.375108	0.383627	0.466473
13507642	at5g37040	29.5.11.4.3.2 protein.degradation.ubiquitin.E3.SCF.FBOX	(at5g37040): F-box family protein | chr5:14639135-14639934 FORWARD	0.511127	0.281727	0.147262	0.789865
13432478	at3g23710	29.3.3 protein.targeting.chloroplast	(at3g23710): chloroplast inner membrane import protein Tic22, putative | chr3:8534032-8536374 FORWARD	0.511012	0.044619	0.657872	0.00900011
13388764	at1g77790	26.4.1 misc.beta 1,3 glucan hydrolases.glucan endo-1,3-beta-glucosidase	(at1g77790): glycosyl hydrolase family 17 protein | chr1:29250692-29251976 REVERSE	0.510776	0.179758	0.249323	0.508207
13521751	at5g03940	29.3.3 protein.targeting.chloroplast	(at5g03940): Symbols: FFC, 54CP, CPSRP54, SRP54CP | CPSRP54 (CHLOROPLAST SIGNAL RECOGNITION PARTICLE 54 KDA SUBUNIT); 7S RNA binding / GTP binding / mRNA binding / signal sequence binding | chr5:1060134-1063319 REVERSE	0.510511	0.12395	0.374682	0.211177
13361474	at1g80270	27.3.67 RNA.regulation of transcription.putative transcription regulator	(at1g80270): DNA-binding protein, putative | chr1:30180988-30183507 FORWARD	0.510302	0.130899	0.475918	0.117024
13491851	at4g31120	25 C1-metabolism	(at4g31120): Symbols: SKB1, ATPRMT5 | SKB1 (SHK1 BINDING PROTEIN 1); protein methyltransferase | chr4:15132011-15136639 REVERSE	0.510244	0.0612674	0.511975	0.039544
13344458	at1g25300	35.1 not assigned.no ontology	(at1g25300): octicosapeptide/Phox/Bem1p (PB1) domain-containing protein | chr1:8871568-8872386 FORWARD	0.510121	0.127034	0.264899	0.405756
13420998	at2g43910	13.1.3.4.13 amino acid metabolism.synthesis.aspartate family.methionine.methionine S-methyltransferase	(at2g43910): thiol methyltransferase, putative | chr2:18184491-18187028 REVERSE	0.509818	0.0452126	-0.0585113	0.857955
13462458	at3g60370	29.6 protein.folding	(at3g60370): immunophilin / FKBP-type peptidyl-prolyl cis-trans isomerase family protein | chr3:22314732-22316550 REVERSE	0.509124	0.144069	0.433655	0.166588
13446085	at3g07290	35.1.5 not assigned.no ontology.pentatricopeptide (PPR) repeat-containing protein	(at3g07290): pentatricopeptide (PPR) repeat-containing protein | chr3:2321740-2324382 REVERSE	0.50874	0.222294	0.615575	0.0956222
13431803	at3g22360	9.4 mitochondrial electron transport / ATP synthesis.alternative oxidase	(at3g22360): Symbols: AOX1B | AOX1B; alternative oxidase | chr3:7904156-7905384 FORWARD	0.508633	0.479656	0.397846	0.541055
13446539	at3g08750	29.5.11.4.3.2 protein.degradation.ubiquitin.E3.SCF.FBOX	(at3g08750): F-box family protein | chr3:2656716-2657825 REVERSE	0.508396	0.164702	0.267938	0.448255
13487561	at4g21440	27.3.25 RNA.regulation of transcription.MYB domain transcription factor family	(at4g21440): Symbols: ATMYB102, ATM4 | ATMYB102 (ARABIDOPSIS MYB-LIKE 102); DNA binding / transcription factor | chr4:11418246-11419760 REVERSE	0.508099	0.300478	0.931308	0.0326978
13336382	at1g05980	29.2.7.1.17 protein.synthesis.transfer RNA.nucleus.tRNA-Thr	(at1g05980): pre-tRNA | chr1:1817400-1817471 FORWARD	0.50782	0.119026	0.140437	0.698103
13465320	at4g03285	29.2.7.1.17 protein.synthesis.transfer RNA.nucleus.tRNA-Thr	(at4g03285): pre-tRNA | chr4:1442005-1442076 FORWARD	0.50782	0.119026	0.140437	0.698103
13467455	at4g11405	29.2.7.1.17 protein.synthesis.transfer RNA.nucleus.tRNA-Thr	(at4g11405): pre-tRNA | chr4:6944727-6944798 FORWARD	0.50782	0.119026	0.140437	0.698103
13518680	at5g63145	29.2.7.1.17 protein.synthesis.transfer RNA.nucleus.tRNA-Thr	(at5g63145): pre-tRNA | chr5:25330036-25330107 FORWARD	0.50782	0.119026	0.140437	0.698103
13545277	atmg00400	35.2 not assigned.unknown	(atmg00400): Symbols: ORF157 | hypothetical protein | chrM:110930-111403 REVERSE	0.507641	0.129504	0.277459	0.38039
13353869	at1g60880	27.3.24 RNA.regulation of transcription.MADS box transcription factor family	(at1g60880): Symbols: AGL56 | AGL56; DNA binding / transcription factor | chr1:22411575-22412180 FORWARD	0.507468	0.40134	0.052708	0.950427
13453682	at3g25650	29.5.11.4.3.1 protein.degradation.ubiquitin.E3.SCF.SKP	(at3g25650): Symbols: ASK15 | ASK15 (ARABIDOPSIS SKP1-LIKE 15); protein binding / ubiquitin-protein ligase | chr3:9335876-9336459 REVERSE	0.50729	0.409273	-0.019466	0.981605
13347035	at1g32280	26.21 misc.protease inhibitor/seed storage/lipid transfer protein (LTP) family protein	(at1g32280): protease inhibitor/seed storage/lipid transfer protein (LTP) family protein | chr1:11646220-11646816 FORWARD	0.507215	0.29924	-0.13486	0.81723
13376130	at1g43630	35.2 not assigned.unknown	(at1g43630): unknown protein | chr1:16436371-16437755 REVERSE	0.507135	0.136758	0.171176	0.637373
13390918	at2g02590	35.2 not assigned.unknown	(at2g02590): FUNCTIONS IN: molecular_function unknown; INVOLVED IN: biological_process unknown; LOCATED IN: chloroplast; EXPRESSED IN: 21 plant structures; EXPRESSED DURING: 13 growth stages; CONTAINS InterPro DOMAIN/s: Putative small multi-drug export (InterPro:IPR009577); Has 213 Blast hits to 213 proteins in 89 species: Archae - 35; Bacteria - 146; Metazoa - 0; Fungi - 0; Plants - 15; Viruses - 0; Other Eukaryotes - 17 (source: NCBI BLink). | chr2:704918-706669 FORWARD	0.507134	0.121546	0.163522	0.640575
13481956	at4g05410	30.5 signalling.G-proteins	(at4g05410): transducin family protein / WD-40 repeat family protein | chr4:2742932-2745627 REVERSE	0.50713	0.0703806	0.732587	0.00876935
13519676	at5g65330	27.3.24 RNA.regulation of transcription.MADS box transcription factor family	(at5g65330): Symbols: AGL78 | AGL78 (AGAMOUS-LIKE 78); transcription factor | chr5:26110326-26111351 FORWARD	0.507089	0.407827	0.25812	0.678402
13480000	at4g00342	35.2 not assigned.unknown	(at4g00342): unknown protein | chr4:151733-151912 REVERSE	0.506911	0.21407	0.04861	0.934234
13544204	at5g66270	27.3.99 RNA.regulation of transcription.unclassified	(at5g66270): zinc finger (CCCH-type) family protein | chr5:26473233-26475783 REVERSE	0.506716	0.041017	1.07362	0.000384394
13490280	at4g27250	16.8.3.1 secondary metabolism.flavonoids.dihydroflavonols.dihydroflavonol 4-reductase	(at4g27250): dihydroflavonol 4-reductase family / dihydrokaempferol 4-reductase family | chr4:13642772-13644425 REVERSE	0.506482	0.0939153	0.537842	0.0495985
13334650	at1g02074	35.2 not assigned.unknown	(at1g02074): unknown protein | chr1:372064-372210 FORWARD	0.506365	0.276568	0.31593	0.470486
13373910	at1g29940	27.2 RNA.transcription	(at1g29940): Symbols: NRPA2 | NRPA2; DNA binding / DNA-directed RNA polymerase/ ribonucleoside binding | chr1:10479121-10486819 REVERSE	0.506087	0.0834405	0.359021	0.172014
13410473	at2g19720	29.2.1.2.1.515 protein.synthesis.ribosomal protein.eukaryotic.40S subunit.S15A	(at2g19720): Symbols: rps15ab | rps15ab (ribosomal protein S15A B); structural constituent of ribosome | chr2:8510020-8511339 REVERSE	0.50608	0.290592	0.563535	0.175553
13506806	at5g28010	20.2.99 stress.abiotic.unspecified	(at5g28010): Bet v I allergen family protein | chr5:10024813-10025382 FORWARD	0.505921	0.33744	0.451355	0.333374
13487034	at4g19820	20.1 stress.biotic	(at4g19820): glycosyl hydrolase family 18 protein | chr4:10767436-10768614 REVERSE	0.50584	0.405907	-0.23248	0.715429
13448105	at3g11964	35.1.14 not assigned.no ontology.S RNA-binding domain-containing protein	(at3g11964): RNA binding | chr3:3793957-3806626 REVERSE	0.505733	0.0340771	0.325598	0.123095
13464552	at4g01780	35.1 not assigned.no ontology	(at4g01780): XH/XS domain-containing protein | chr4:767310-769246 FORWARD	0.505545	0.134147	0.151452	0.684225
13542239	at5g61680	10.8.1 cell wall.pectin*esterases.PME	(at5g61680): pectinesterase family protein | chr5:24786416-24788015 REVERSE	0.505361	0.360925	0.101575	0.884291
13453521	at3g25099	35.2 not assigned.unknown	(at3g25099): unknown protein | chr3:9143783-9143890 REVERSE	0.505276	0.243893	0.328747	0.420084
13454526	at3g27620	9.4 mitochondrial electron transport / ATP synthesis.alternative oxidase	(at3g27620): Symbols: AOX1C | AOX1C; alternative oxidase | chr3:10229045-10230702 REVERSE	0.505256	0.38017	1.03484	0.0372582
13426086	at3g09450	35.2 not assigned.unknown	(at3g09450): unknown protein | chr3:2907548-2910091 FORWARD	0.504822	0.20919	0.184111	0.670834
13337980	at1g09480	26.11.1 misc.alcohol dehydrogenases.cinnamyl alcohol dehydrogenase	(at1g09480): cinnamyl-alcohol dehydrogenase family / CAD family | chr1:3057975-3060661 FORWARD	0.504613	0.156547	0.573174	0.0729311
13502603	at5g17270	35.1.27 not assigned.no ontology.tetratricopeptide repeat (TPR)	(at5g17270): tetratricopeptide repeat (TPR)-containing protein | chr5:5679991-5685597 FORWARD	0.504561	0.133132	-0.0166848	0.972629
13390831	at2g02440	35.2 not assigned.unknown	(at2g02440): unknown protein | chr2:638012-639305 FORWARD	0.504491	0.200724	0.57676	0.100561
13395165	at2g20750	10.7 cell wall.modification	(at2g20750): Symbols: ATEXPB1, EXPB1, ATHEXP BETA 1.5 | ATEXPB1 (ARABIDOPSIS THALIANA EXPANSIN B1) | chr2:8941119-8942689 FORWARD	0.504108	0.288783	1.11251	0.0129715
13490884	at4g28590	35.2 not assigned.unknown	(at4g28590): unknown protein | chr4:14125229-14126835 REVERSE	0.504038	0.2282	0.686331	0.064608
13474167	at4g27170	33.1 development.storage proteins	(at4g27170): 2S seed storage protein 4 / 2S albumin storage protein / NWMU2-2S albumin 4 | chr4:13613596-13614283 FORWARD	0.503841	0.568724	-0.56871	0.436191
13353902	at1g60986	20.1.7 stress.biotic.PR-proteins	(at1g60986): Symbols: SCRL4 | SCRL4 (SCR-Like 4) | chr1:22459000-22459650 FORWARD	0.503686	0.0853691	0.190708	0.510023
13347564	at1g33810	35.2 not assigned.unknown	(at1g33810): unknown protein | chr1:12265033-12266847 FORWARD	0.503681	0.0266855	0.457351	0.0272893
13348360	at1g36940	35.2 not assigned.unknown	(at1g36940): unknown protein | chr1:14003903-14004911 FORWARD	0.503197	0.202992	0.426735	0.228501
13412979	at2g25830	35.1 not assigned.no ontology	(at2g25830): YebC-related | chr2:11018716-11021699 REVERSE	0.50306	0.0824313	0.352555	0.176542
13398536	at2g29290	16.4.1 secondary metabolism.N misc.alkaloid-like AND 26.8 misc.nitrilases, *nitrile lyases, berberine bridge enzymes, reticuline oxidases, troponine reductases	(at2g29290): tropinone reductase, putative / tropine dehydrogenase, putative | chr2:12586498-12587727 FORWARD	0.503043	0.438509	-0.208693	0.767077
13497963	at5g05560	29.5.11.4.4 protein.degradation.ubiquitin.E3.APC	(at5g05560): Symbols: EMB2771 | EMB2771 (EMBRYO DEFECTIVE 2771); ubiquitin-protein ligase | chr5:1641452-1654756 FORWARD	0.502247	0.0618976	0.350106	0.144335
13370634	at1g20820	29.2.7.1.18 protein.synthesis.transfer RNA.nucleus.tRNA-Trp	(at1g20820): pre-tRNA | chr1:7242761-7242832 REVERSE	0.502193	0.408599	0.464482	0.382202
13466780	at4g09660	35.2 not assigned.unknown	(at4g09660): INVOLVED IN: biological_process unknown; LOCATED IN: cellular_component unknown; CONTAINS InterPro DOMAIN/s: Zinc finger, TTF-type (InterPro:IPR006580); BEST Arabidopsis thaliana protein match is: hAT dimerisation domain-containing protein (TAIR:AT1G19260.1); Has 372 Blast hits to 344 proteins in 29 species: Archae - 0; Bacteria - 0; Metazoa - 216; Fungi - 0; Plants - 156; Viruses - 0; Other Eukaryotes - 0 (source: NCBI BLink). | chr4:6104446-6106607 FORWARD	0.501903	0.0720786	0.276324	0.278973
13483096	at4g11060	27.3.99 RNA.regulation of transcription.unclassified	(at4g11060): Symbols: MTSSB | MTSSB (mitochondrially targeted single-stranded DNA binding protein); single-stranded DNA binding | chr4:6754587-6756532 REVERSE	0.501837	0.0661577	0.512999	0.0394224
13541948	at5g61040	35.2 not assigned.unknown	(at5g61040): unknown protein | chr5:24562333-24564959 REVERSE	0.50164	0.163034	0.33231	0.319357
13418314	at2g37800	35.1.26 not assigned.no ontology.DC1 domain containing protein	(at2g37800): DC1 domain-containing protein | chr2:15841039-15843610 REVERSE	0.501512	0.32895	0.45947	0.309428
13499397	at5g08640	16.8.4.1 secondary metabolism.flavonoids.flavonols.flavonol synthase (FLS)	(at5g08640): Symbols: FLS | FLS (FLAVONOL SYNTHASE); flavonol synthase | chr5:2803958-2805447 FORWARD	0.501456	0.216764	0.400044	0.278224
13352338	at1g55040	30.5 signalling.G-proteins	(at1g55040): zinc finger (Ran-binding) family protein | chr1:20534874-20539113 FORWARD	0.501407	0.0225251	0.358664	0.0624045
13501720	at5g15120	35.2 not assigned.unknown	(at5g15120): unknown protein | chr5:4898737-4900581 FORWARD	0.501325	0.222294	-0.574185	0.114644
13519915	at5g65850	29.5.11.4.3.2 protein.degradation.ubiquitin.E3.SCF.FBOX	(at5g65850): F-box family protein | chr5:26346314-26347610 FORWARD	0.50091	0.192793	0.245197	0.520526
13378311	at1g51805	30.2.99 signalling.receptor kinases.misc	(at1g51805): leucine-rich repeat protein kinase, putative | chr1:19220977-19225689 REVERSE	0.500866	0.0526185	0.221703	0.35551
13437323	at3g49115	35.2 not assigned.unknown	(at3g49115): unknown protein | chr3:18205775-18205975 FORWARD	0.50056	0.130056	0.00618851	0.990238
13444917	at3g05240	35.1.5 not assigned.no ontology.pentatricopeptide (PPR) repeat-containing protein	(at3g05240): pentatricopeptide (PPR) repeat-containing protein | chr3:1493684-1495381 REVERSE	0.500481	0.222347	0.535021	0.141592
13476417	at4g32280	27.3.40 RNA.regulation of transcription.Aux/IAA family	(at4g32280): Symbols: IAA29 | IAA29 (INDOLE-3-ACETIC ACID INDUCIBLE 29); transcription factor | chr4:15583387-15584769 FORWARD	0.50032	0.167104	0.29064	0.396227
13408310	at2g07752	29.2.7.1.6 protein.synthesis.transfer RNA.nucleus.tRNA-Glu	(at2g07752): pre-tRNA | chr2:3303244-3303315 REVERSE	0.500287	0.1797	1.50233	0.0006807
13545194	atmg00800	29.2.7.3.6 protein.synthesis.transfer RNA.mitochondrion.tRNA-Glu	(atmg00800): Symbols: TRNE | A mitochondrial gene that encodes a glutamate-accepting tRNA whose transcription is regulated by the nuclear encoded sigma factor, Sig2. | chrM:227615-227686 FORWARD	0.500287	0.1797	1.50233	0.0006807
13367571	at1g13610	35.2 not assigned.unknown	(at1g13610): INVOLVED IN: biological_process unknown; EXPRESSED IN: cotyledon, hypocotyl, root; CONTAINS InterPro DOMAIN/s: Alpha/beta hydrolase fold-1 (InterPro:IPR000073); BEST Arabidopsis thaliana protein match is: unknown protein (TAIR:AT3G30380.2); Has 3358 Blast hits to 3354 proteins in 579 species: Archae - 6; Bacteria - 974; Metazoa - 587; Fungi - 165; Plants - 174; Viruses - 11; Other Eukaryotes - 1441 (source: NCBI BLink). | chr1:4663831-4666017 REVERSE	0.500184	0.167795	0.578673	0.0750066
13535264	at5g44120	33.1 development.storage proteins	(at5g44120): Symbols: CRA1, ATCRA1, CRU1 | CRA1 (CRUCIFERINA); nutrient reservoir | chr5:17756264-17758288 REVERSE	0.49988	0.904093	-2.72501	0.287189
13416498	at2g33780	35.1 not assigned.no ontology	(at2g33780): VQ motif-containing protein | chr2:14291024-14291806 REVERSE	0.499801	0.285011	-0.1401	0.799283
13415964	at2g32680	20.1.7 stress.biotic.PR-proteins	(at2g32680): Symbols: AtRLP23 | AtRLP23 (Receptor Like Protein 23); kinase/ protein binding | chr2:13859769-13862614 REVERSE	0.499777	0.481827	0.0491253	0.958443
13375876	at1g36942	35.2 not assigned.unknown	(at1g36942): unknown protein | chr1:14006147-14006341 REVERSE	0.499655	0.0463524	0.295682	0.186493
13368598	at1g15850	31.2 cell.division	(at1g15850): transducin family protein / WD-40 repeat family protein | chr1:5453245-5454088 REVERSE	0.499448	0.369227	0.0189796	0.980217
13391088	at2g03130	29.2.1.1.3.2.1712 protein.synthesis.ribosomal protein.prokaryotic.unknown organellar.50S subunit.L7/L12	(at2g03130): ribosomal protein L12 family protein | chr2:940744-941076 FORWARD	0.499448	0.449681	1.08453	0.0474634
13534419	at5g42070	35.2 not assigned.unknown	(at5g42070): unknown protein | chr5:16818984-16820195 REVERSE	0.499253	0.133913	0.611404	0.0441434
13337937	at1g09410	35.1.5 not assigned.no ontology.pentatricopeptide (PPR) repeat-containing protein	(at1g09410): pentatricopeptide (PPR) repeat-containing protein | chr1:3035443-3037560 FORWARD	0.499135	0.477048	-0.0323375	0.972595
13336926	at1g07340	34.2 transport.sugars	(at1g07340): Symbols: ATSTP2, STP2 | ATSTP2 (SUGAR TRANSPORTER 2); carbohydrate transmembrane transporter/ monosaccharide transmembrane transporter/ sugar:hydrogen symporter | chr1:2254822-2256850 FORWARD	0.49881	0.158198	0.349702	0.281182
13411524	at2g21980	35.2 not assigned.unknown	(at2g21980): unknown protein | chr2:9358882-9359061 REVERSE	0.498647	0.475375	0.3817	0.546737
13436259	at3g46860	29.5.5 protein.degradation.serine protease	(at3g46860): serine protease inhibitor, potato inhibitor I-type family protein | chr3:17260234-17260599 FORWARD	0.498632	0.224884	-0.126068	0.798994
13537549	at5g49740	15.1 metal handling.acquisition	(at5g49740): Symbols: ATFRO7, FRO7 | ATFRO7 (FERRIC REDUCTION OXIDASE 7); ferric-chelate reductase/ oxidoreductase | chr5:20205342-20208730 REVERSE	0.498576	0.385143	0.103209	0.885951
13440623	at3g57645	27.1 RNA.processing	(at3g57645): Symbols: U2.2 | U2.2; snRNA | chr3:21346342-21347204 FORWARD	0.498519	0.180021	0.0519028	0.92299
13424181	at3g04525	29.2.7.1.2 protein.synthesis.transfer RNA.nucleus.tRNA-Arg	(at3g04525): pre-tRNA | chr3:1220229-1220301 FORWARD	0.498319	0.313034	0.2992	0.526708
13540849	at5g58260	1.1.6 PS.lightreaction.NADH DH	(at5g58260): Encodes subunit NDH-N of NAD(P)H:plastoquinone dehydrogenase complex (Ndh complex) present in the thylakoid membrane of chloroplasts. This subunit is thought to be required for Ndh complex assembly. | chr5:23560876-23561944 REVERSE	0.498237	0.110568	0.415376	0.139119
13516053	at5g57080	35.2 not assigned.unknown	(at5g57080): unknown protein | chr5:23098959-23099368 FORWARD	0.497992	0.0872982	0.352783	0.178282
13539896	at5g55920	29.2.2.3.3 protein.synthesis.ribosome biogenesis.Pre-rRNA processing and modifications.methylotransferases	(at5g55920): Symbols: OLI2 | nucleolar protein, putative | chr5:22645483-22649447 REVERSE	0.497736	0.093097	0.589168	0.0313548
13461524	at3g58280	35.2 not assigned.unknown	(at3g58280): FUNCTIONS IN: molecular_function unknown; INVOLVED IN: biological_process unknown; LOCATED IN: cellular_component unknown; EXPRESSED IN: leaf whorl, sepal, flower; EXPRESSED DURING: petal differentiation and expansion stage; CONTAINS InterPro DOMAIN/s: TRAF-like (InterPro:IPR008974), MATH (InterPro:IPR002083); BEST Arabidopsis thaliana protein match is: meprin and TRAF homology domain-containing protein / MATH domain-containing protein (TAIR:AT3G58290.1); Has 195 Blast hits to 180 proteins in 15 species: Archae - 0; Bacteria - 3; Metazoa - 0; Fungi - 0; Plants - 185; Viruses - 0; Other Eukaryotes - 7 (source: NCBI BLink). | chr3:21578512-21579767 REVERSE	0.49722	0.120194	0.121808	0.740512
13404968	at2g44510	35.1 not assigned.no ontology	(at2g44510): p21Cip1-binding protein-related | chr2:18377070-18379210 FORWARD	0.49701	0.0647164	0.427471	0.0750793
13353048	at1g57420	29.2.7.1.16 protein.synthesis.transfer RNA.nucleus.tRNA-Ser	(at1g57420): pre-tRNA | chr1:21302983-21303064 FORWARD	0.496903	0.137708	0.265606	0.404919
13353054	at1g57480	29.2.7.1.16 protein.synthesis.transfer RNA.nucleus.tRNA-Ser	(at1g57480): pre-tRNA | chr1:21306055-21306136 FORWARD	0.496903	0.137708	0.265606	0.404919
13445263	at3g05950	20.2.99 stress.abiotic.unspecified	(at3g05950): germin-like protein, putative | chr3:1781067-1782007 REVERSE	0.496614	0.29484	0.153329	0.779337
13418162	at2g37460	33.99 development.unspecified	(at2g37460): nodulin MtN21 family protein | chr2:15726448-15729098 REVERSE	0.496209	0.413235	-0.42557	0.429622
13523820	at5g09360	16.10 secondary metabolism.simple phenols	(at5g09360): Symbols: LAC14 | LAC14 (laccase 14); laccase | chr5:2906426-2908658 REVERSE	0.496053	0.138112	0.270611	0.394486
13406806	at2g01430	27.3.22 RNA.regulation of transcription.HB,Homeobox transcription factor family	(at2g01430): Symbols: ATHB17, ATHB-17 | ATHB17 (ARABIDOPSIS THALIANA HOMEOBOX-LEUCINE ZIPPER PROTEIN 17); transcription factor | chr2:187798-190369 REVERSE	0.49596	0.076501	0.322497	0.200352
13387161	at1g74070	31.3.1 cell.cycle.peptidylprolyl isomerase	(at1g74070): peptidyl-prolyl cis-trans isomerase cyclophilin-type family protein | chr1:27851488-27852976 REVERSE	0.495868	0.187963	0.423571	0.211486
13492474	at4g32490	26.19 misc.plastocyanin-like	(at4g32490): plastocyanin-like domain-containing protein | chr4:15678647-15679652 REVERSE	0.49563	0.100521	0.0852671	0.820332
13513672	at5g51660	27.1.3.2 RNA.processing.3' end processing.CPSF160	(at5g51660): Symbols: CPSF160, ATCPSF160 | CPSF160; nucleic acid binding | chr5:20980215-20989427 FORWARD	0.495529	0.0634134	0.0602291	0.862933
13435191	at3g43710	29.5.11.4.3.2 protein.degradation.ubiquitin.E3.SCF.FBOX	(at3g43710): kelch repeat-containing F-box family protein | chr3:15605608-15606744 FORWARD	0.49542	0.197698	0.341297	0.339927
13351410	at1g52930	29.2.2.50 protein.synthesis.ribosome biogenesis.BRIX	(at1g52930): brix domain-containing protein | chr1:19711237-19713230 FORWARD	0.495379	0.147598	0.588548	0.0570523
13449648	at3g15110	35.2 not assigned.unknown	(at3g15110): unknown protein | chr3:5084278-5085843 REVERSE	0.495362	0.162009	0.420943	0.187499
13498439	at5g06620	35.2 not assigned.unknown	(at5g06620): Symbols: ATXR4, SDG38 | SDG38 (SET DOMAIN PROTEIN 38) | chr5:2033760-2036143 FORWARD	0.495317	0.149624	0.459528	0.136277
13436736	at3g48110	29.1.14 protein.aa activation.glycine-tRNA ligase	(at3g48110): Symbols: EDD1, EDD | EDD1 (EMBRYO-DEFECTIVE-DEVELOPMENT 1); glycine-tRNA ligase | chr3:17763001-17771146 FORWARD	0.495205	0.0788204	0.524786	0.0413893
13339943	at1g14205	29.2.1.99.2.18 protein.synthesis.ribosomal protein.unknown.large subunit.L18	(at1g14205): ribosomal protein L18 family protein | chr1:4855582-4856762 FORWARD	0.49505	0.205248	0.975115	0.0107362
13482409	at4g09040	27.4 RNA.RNA binding	(at4g09040): RNA recognition motif (RRM)-containing protein | chr4:5794529-5797375 REVERSE	0.494996	0.0454104	0.417575	0.0590829
13505656	at5g25425	35.1.40 not assigned.no ontology.glycine rich proteins	(at5g25425): glycine-rich protein | chr5:8848549-8848986 FORWARD	0.494923	0.110187	0.252047	0.391012
13419196	at2g39880	27.3.25 RNA.regulation of transcription.MYB domain transcription factor family	(at2g39880): Symbols: MYB25, AtMYB25 | MYB25 (myb domain protein 25); DNA binding / transcription factor | chr2:16647945-16649479 REVERSE	0.494657	0.0443236	0.592652	0.0126158
13344814	at1g26762	35.1 not assigned.no ontology	(at1g26762): unknown protein | chr1:9253631-9254167 FORWARD	0.494565	0.265649	0.254518	0.563952
13476174	at4g31730	35.2 not assigned.unknown	(at4g31730): Symbols: GDU1 | GDU1 (GLUTAMINE DUMPER 1) | chr4:15361091-15361850 FORWARD	0.494095	0.240755	0.228052	0.59491
13408431	at2g09838	35.2 not assigned.unknown	(at2g09838): unknown protein | chr2:3703304-3703492 REVERSE	0.494044	0.31316	0.376824	0.39714
13388372	at1g77030	29.2.2.2.1 protein.synthesis.ribosome biogenesis.Assembly factors.DExD-box helicases AND 29.2.2.3.5 protein.synthesis.ribosome biogenesis.Pre-rRNA processing and modifications.DExD-box helicases	(at1g77030): DEAD/DEAH box helicase, putative; Identical to Putative DEAD-box ATP-dependent RNA helicase 29 (RH29) [Arabidopsis Thaliana] (GB:O49289); similar to DEAD/DEAH box helicase, putative (RH10) [Arabidopsis thaliana] (TAIR:AT5G60990.1); similar to hypothetical protein OsI_028228 [Oryza sativa (indica cultivar-group)] (GB:EAZ06996.1); similar to unnamed protein product [Vitis vinifera] (GB:CAO60922.1); similar to DEAD-box ATP-dependent RNA helicase 29 (RNAH) (GB:A2YV85); contains InterPro domain RNA helicase, DEAD-box type, Q motif (InterPro:IPR014014); contains InterPro domain Helicase, superfamily 1 and 2, ATP-binding (InterPro:IPR014021); contains InterPro domain DEAD-like helicase, N-terminal (InterPro:IPR014001); contains InterPro domain DNA/RNA helicase, C-terminal; (InterPro:IPR001650); contains InterPro domain DNA/RNA helicase, DEAD/DEAH box type, N-terminal; (InterPro:IPR011545)	0.49394	0.0783406	0.429174	0.0874185
13469191	at4g15680	21.4 redox.glutaredoxins	(at4g15680): glutaredoxin family protein | chr4:8931652-8932295 FORWARD	0.493862	0.321415	0.0769864	0.908372
13370131	at1g19670	20.1 stress.biotic AND 20.2.4 stress.abiotic.touch/wounding	(at1g19670): Symbols: ATCLH1, CORI1, ATHCOR1 | ATCLH1 (ARABIDOPSIS THALIANA CORONATINE-INDUCED PROTEIN 1); chlorophyllase | chr1:6803611-6805044 REVERSE	0.493504	0.243811	0.625472	0.0940462
13471771	at4g21620	35.1.40 not assigned.no ontology.glycine rich proteins	(at4g21620): glycine-rich protein | chr4:11491483-11492167 FORWARD	0.493448	0.221349	0.536698	0.133196
13397206	at2g25890	11.4 lipid metabolism.TAG synthesis	(at2g25890): glycine-rich protein / oleosin | chr2:11037380-11038126 FORWARD	0.493249	0.732633	-1.75125	0.0862036
13366768	at1g11640	29.2.7.1.18 protein.synthesis.transfer RNA.nucleus.tRNA-Trp	(at1g11640): pre-tRNA | chr1:3914629-3914700 REVERSE	0.49309	0.410329	0.503297	0.329709
13368440	at1g15450	29.2.7.1.18 protein.synthesis.transfer RNA.nucleus.tRNA-Trp	(at1g15450): pre-tRNA | chr1:5309647-5309718 REVERSE	0.49309	0.410329	0.503297	0.329709
13382112	at1g61880	29.2.7.1.18 protein.synthesis.transfer RNA.nucleus.tRNA-Trp	(at1g61880): pre-tRNA | chr1:22866758-22866829 REVERSE	0.49309	0.410329	0.503297	0.329709
13389993	at1g80250	29.2.7.1.18 protein.synthesis.transfer RNA.nucleus.tRNA-Trp	(at1g80250): pre-tRNA | chr1:30174014-30174085 REVERSE	0.49309	0.410329	0.503297	0.329709
13423927	at3g03845	29.2.7.1.18 protein.synthesis.transfer RNA.nucleus.tRNA-Trp	(at3g03845): pre-tRNA | chr3:981969-982040 FORWARD	0.49309	0.410329	0.503297	0.329709
13423933	at3g03852	29.2.7.1.18 protein.synthesis.transfer RNA.nucleus.tRNA-Trp	(at3g03852): pre-tRNA | chr3:984099-984170 FORWARD	0.49309	0.410329	0.503297	0.329709
13479625	at4g39615	29.2.7.1.18 protein.synthesis.transfer RNA.nucleus.tRNA-Trp	(at4g39615): pre-tRNA | chr4:18395028-18395099 FORWARD	0.49309	0.410329	0.503297	0.329709
13486190	at4g17612	29.2.7.1.18 protein.synthesis.transfer RNA.nucleus.tRNA-Trp	(at4g17612): pre-tRNA | chr4:9815203-9815274 REVERSE	0.49309	0.410329	0.503297	0.329709
13486256	at4g17765	29.2.7.1.18 protein.synthesis.transfer RNA.nucleus.tRNA-Trp	(at4g17765): pre-tRNA | chr4:9873512-9873583 REVERSE	0.49309	0.410329	0.503297	0.329709
13527666	at5g18005	29.2.7.1.18 protein.synthesis.transfer RNA.nucleus.tRNA-Trp	(at5g18005): pre-tRNA | chr5:5962698-5962769 REVERSE	0.49309	0.410329	0.503297	0.329709
13527672	at5g18015	29.2.7.1.18 protein.synthesis.transfer RNA.nucleus.tRNA-Trp	(at5g18015): pre-tRNA | chr5:5965971-5966042 REVERSE	0.49309	0.410329	0.503297	0.329709
13362955	at1g03860	31.3 cell.cycle	(at1g03860): Symbols: ATPHB2 | ATPHB2 (PROHIBITIN 2) | chr1:979308-981885 REVERSE	0.493084	0.0590715	0.503919	0.0357253
13417169	at2g35300	33.2 development.late embryogenesis abundant	(at2g35300): late embryogenesis abundant group 1 domain-containing protein / LEA group 1 domain-containing protein | chr2:14862901-14863387 REVERSE	0.493013	0.629373	-1.02881	0.178624
13515345	at5g55410	26.21 misc.protease inhibitor/seed storage/lipid transfer protein (LTP) family protein	(at5g55410): protease inhibitor/seed storage/lipid transfer protein (LTP) family protein | chr5:22460550-22461250 FORWARD	0.492959	0.267003	-0.509728	0.189631
13376500	at1g45230	33.99 development.unspecified	(at1g45230): defective chloroplasts and leaves protein-related / DCL protein-related | chr1:17169537-17171472 REVERSE	0.492941	0.0632434	0.452674	0.0578435
13377412	at1g49410	34.9 transport.metabolite transporters at the mitochondrial membrane	(at1g49410): Symbols: TOM6 | TOM6 (translocase of the outer mitochondrial membrane 6) | chr1:18285448-18286902 REVERSE	0.492531	0.0647164	0.831044	0.00313596
13393194	at2g15500	35.2 not assigned.unknown	(at2g15500): FUNCTIONS IN: molecular_function unknown; INVOLVED IN: biological_process unknown; LOCATED IN: cellular_component unknown; BEST Arabidopsis thaliana protein match is: PAB2 (POLY(A) BINDING 2); RNA binding / translation initiation factor (TAIR:AT4G34110.1); Has 73 Blast hits to 73 proteins in 27 species: Archae - 0; Bacteria - 0; Metazoa - 3; Fungi - 11; Plants - 59; Viruses - 0; Other Eukaryotes - 0 (source: NCBI BLink). | chr2:6763707-6764751 FORWARD	0.492089	0.239054	0.266918	0.51413
13483215	at4g11540	35.1.26 not assigned.no ontology.DC1 domain containing protein	(at4g11540): DC1 domain-containing protein | chr4:6990978-6992555 REVERSE	0.492052	0.285011	0.0757164	0.902508
13412951	at2g25735	35.2 not assigned.unknown	(at2g25735): unknown protein | chr2:10975060-10975759 REVERSE	0.491835	0.275825	0.186904	0.700889
13456126	at3g44735	33.99 development.unspecified	(at3g44735): Symbols: PSK1, ATPSK3 | PSK1; growth factor | chr3:16291194-16292152 REVERSE	0.491731	0.118959	0.762713	0.0131791
13413778	at2g27420	29.5.3 protein.degradation.cysteine protease	(at2g27420): cysteine proteinase, putative | chr2:11726144-11727614 REVERSE	0.491618	0.574156	0.78835	0.24726
13425462	at3g07490	30.3 signalling.calcium	(at3g07490): Symbols: AGD11 | AGD11 (ARF-GAP domain 11); calcium ion binding | chr3:2391189-2391650 FORWARD	0.491478	0.362419	0.631535	0.168166
13369110	at1g17310	27.3.24 RNA.regulation of transcription.MADS box transcription factor family	(at1g17310): MADS-box protein (AGL100) | chr1:5928014-5928667 REVERSE	0.491189	0.316478	0.057742	0.933259
13371412	at1g22900	20.1 stress.biotic	(at1g22900): FUNCTIONS IN: molecular_function unknown; INVOLVED IN: defense response; LOCATED IN: endomembrane system; EXPRESSED IN: stamen; EXPRESSED DURING: 4 anthesis; CONTAINS InterPro DOMAIN/s: Plant disease resistance response protein (InterPro:IPR004265); BEST Arabidopsis thaliana protein match is: disease resistance-responsive family protein (TAIR:AT5G42500.1); Has 560 Blast hits to 559 proteins in 35 species: Archae - 0; Bacteria - 0; Metazoa - 0; Fungi - 0; Plants - 560; Viruses - 0; Other Eukaryotes - 0 (source: NCBI BLink). | chr1:8103659-8104505 REVERSE	0.491102	0.372546	0.53688	0.254342
13355927	at1g66780	34.99 transport.misc	(at1g66780): MATE efflux family protein | chr1:24909213-24911485 FORWARD	0.490686	0.334793	0.0556046	0.936768
13474983	at4g28870	35.2 not assigned.unknown	(at4g28870): unknown protein | chr4:14250421-14250720 FORWARD	0.490428	0.324576	-0.0719701	0.915314
13505423	at5g24790	35.2 not assigned.unknown	(at5g24790): unknown protein | chr5:8512042-8513164 FORWARD	0.490283	0.0723481	0.162418	0.555824
13482987	at4g10820	29.5.11.4.3.2 protein.degradation.ubiquitin.E3.SCF.FBOX	(at4g10820): F-box family protein | chr4:6648009-6648909 REVERSE	0.49001	0.250514	0.158722	0.740608
13496433	at5g02160	35.2 not assigned.unknown	(at5g02160): unknown protein | chr5:426226-427297 FORWARD	0.489768	0.265649	0.386708	0.33272
13534459	at5g42120	30.2.19 signalling.receptor kinases.legume-lectin	(at5g42120): lectin protein kinase family protein | chr5:16833073-16835148 REVERSE	0.489226	0.185907	0.12732	0.772781
13533660	at5g39790	30.1 signalling.in sugar and nutrient physiology	(at5g39790): 5'-AMP-activated protein kinase beta-1 subunit-related | chr5:15932714-15935261 REVERSE	0.489184	0.172212	0.233437	0.510023
13426595	at3g10750	35.2 not assigned.unknown	(at3g10750): FUNCTIONS IN: molecular_function unknown; INVOLVED IN: biological_process unknown; LOCATED IN: cellular_component unknown; CONTAINS InterPro DOMAIN/s: FBD (InterPro:IPR013596), Leucine-rich repeat 2 (InterPro:IPR013101); BEST Arabidopsis thaliana protein match is: F-box family protein (TAIR:AT1G05080.1); Has 597 Blast hits to 573 proteins in 6 species: Archae - 0; Bacteria - 0; Metazoa - 0; Fungi - 0; Plants - 597; Viruses - 0; Other Eukaryotes - 0 (source: NCBI BLink). | chr3:3366927-3368269 FORWARD	0.488994	0.398379	-0.11646	0.869843
13535524	at5g44785	35.2 not assigned.unknown	(at5g44785): Symbols: OSB3 | OSB3 (ORGANELLAR SINGLE-STRANDED DNA BINDING PROTEIN 3); single-stranded DNA binding | chr5:18070681-18073129 REVERSE	0.488978	0.0553282	0.376414	0.0986554
13414794	at2g30240	34.12 transport.metal	(at2g30240): Symbols: ATCHX13, CHX13 | ATCHX13; monovalent cation:proton antiporter/ potassium ion transmembrane transporter/ sodium:hydrogen antiporter | chr2:12899907-12902779 REVERSE	0.488965	0.24466	0.000165953	0.999807
13530696	at5g24950	26.10 misc.cytochrome P450	(at5g24950): Symbols: CYP71A15 | CYP71A15; electron carrier/ heme binding / iron ion binding / monooxygenase/ oxygen binding | chr5:8595209-8597761 REVERSE	0.488922	0.452635	-0.364264	0.542062
13384811	at1g68090	31.1 cell.organisation	(at1g68090): Symbols: ANNAT5, ANN5 | ANN5; calcium ion binding / calcium-dependent phospholipid binding | chr1:25519442-25520774 REVERSE	0.488263	0.207956	0.278777	0.454441
13517382	at5g60220	33.99 development.unspecified	(at5g60220): Symbols: TET4 | TET4 (TETRASPANIN4) | chr5:24248957-24250065 FORWARD	0.488213	0.442989	-0.253941	0.693303
13422816	at3g01345	35.2 not assigned.unknown	(at3g01345): Expressed protein | chr3:129138-130749 FORWARD	0.488178	0.364362	0.696999	0.126433
13358092	at1g71920	13.1.7.7 amino acid metabolism.synthesis.histidine.histidinol-phosphate aminotransferase	(at1g71920): histidinol-phosphate aminotransferase, putative | chr1:27067128-27069166 FORWARD	0.487857	0.278041	0.216569	0.640978
13537601	at5g49860	26.16 misc.myrosinases-lectin-jacalin	(at5g49860): jacalin lectin family protein | chr5:20264567-20265334 REVERSE	0.487592	0.439473	-0.377986	0.509302
13434468	at3g28918	35.2 not assigned.unknown	(at3g28918): unknown protein | chr3:10932966-10933058 FORWARD	0.487553	0.473298	0.466345	0.425834
13455241	at3g29750	35.2 not assigned.unknown	(at3g29750): ATP binding / aminoacyl-tRNA ligase/ aspartic-type endopeptidase/ nucleotide binding | chr3:11579125-11580600 REVERSE	0.4873	0.108752	0.113287	0.747788
13375194	at1g33440	34.13 transport.peptides and oligopeptides	(at1g33440): proton-dependent oligopeptide transport (POT) family protein | chr1:12127389-12130407 REVERSE	0.487092	0.106595	-0.05384	0.896549
13501235	at5g13830	27.1 RNA.processing	(at5g13830): FtsJ-like methyltransferase family protein | chr5:4467363-4468487 FORWARD	0.486818	0.294174	0.820698	0.0436826
13493581	at4g34830	35.1.5 not assigned.no ontology.pentatricopeptide (PPR) repeat-containing protein	(at4g34830): LOCATED IN: chloroplast; EXPRESSED IN: 21 plant structures; EXPRESSED DURING: 13 growth stages; CONTAINS InterPro DOMAIN/s: Pentatricopeptide repeat (InterPro:IPR002885); BEST Arabidopsis thaliana protein match is: EMB2745 (EMBRYO DEFECTIVE 2745) (TAIR:AT5G39710.1); Has 19818 Blast hits to 5849 proteins in 171 species: Archae - 3; Bacteria - 16; Metazoa - 570; Fungi - 397; Plants - 17732; Viruses - 0; Other Eukaryotes - 1100 (source: NCBI BLink). | chr4:16599605-16606027 REVERSE	0.486804	0.19371	0.196098	0.616365
13531089	at5g26010	29.4 protein.postranslational modification	(at5g26010): catalytic/ protein serine/threonine phosphatase | chr5:9085393-9087372 REVERSE	0.486699	0.313765	0.338195	0.450503
13485596	at4g16700	11.3.8 lipid metabolism.Phospholipid synthesis.phosphatidylserine decarboxylase	(at4g16700): Symbols: PSD1 | PSD1 (phosphatidylserine decarboxylase 1); phosphatidylserine decarboxylase | chr4:9395636-9398308 REVERSE	0.486378	0.0577585	0.740923	0.00501256
13387707	at1g75430	27.3.22 RNA.regulation of transcription.HB,Homeobox transcription factor family	(at1g75430): Symbols: BLH11 | BLH11 (BEL1-LIKE HOMEODOMAIN 11); transcription factor | chr1:28308121-28309610 REVERSE	0.486288	0.2069	0.611672	0.0747271
13497138	at5g03710	35.2 not assigned.unknown	(at5g03710): unknown protein | chr5:971107-971627 FORWARD	0.486176	0.506608	0.413236	0.522328
13422288	at2g47030	10.8.1 cell wall.pectin*esterases.PME	(at2g47030): Symbols: VGDH1 | VGDH1; enzyme inhibitor/ pectinesterase | chr2:19324233-19326397 REVERSE	0.485864	0.24595	0.296787	0.457127
13364807	at1g07645	24.2 Biodegradation of Xenobiotics.lactoylglutathione lyase	(at1g07645): Symbols: ATDSI-1VOC | ATDSI-1VOC (DESSICATION-INDUCED 1VOC SUPERFAMILY PROTEIN); catalytic | chr1:2367437-2368385 REVERSE	0.485804	0.644863	-1.3539	0.0817704
13446529	at3g08740	29.2.4 protein.synthesis.elongation	(at3g08740): elongation factor P (EF-P) family protein | chr3:2654626-2656239 REVERSE	0.485595	0.172353	-0.0517322	0.919147
13544894	atcg00910	29.2.7.2.20 protein.synthesis.transfer RNA.plastid.tRNA-Val	(atcg00910): Symbols: TRNV.2 | tRNA-Val | chrC:100709-100780 FORWARD	0.485494	0.162626	0.503518	0.1062
13545096	atcg01220	29.2.7.2.20 protein.synthesis.transfer RNA.plastid.tRNA-Val	(atcg01220): Symbols: TRNV.3 | tRNA-Val | chrC:137869-137940 REVERSE	0.485494	0.162626	0.503518	0.1062
13367186	at1g12800	27.3.23 RNA.regulation of transcription.HSF,Heat-shock transcription factor family	(at1g12800): S1 RNA-binding domain-containing protein | chr1:4361551-4365331 REVERSE	0.485415	0.18568	0.447793	0.174849
13473203	at4g25050	11.1.12 lipid metabolism.FA synthesis and FA elongation.ACP protein	(at4g25050): Symbols: ACP4 | ACP4 (acyl carrier protein 4); acyl carrier | chr4:12870067-12871221 FORWARD	0.485397	0.36908	0.871762	0.058054
13394021	at2g18000	27.3.51 RNA.regulation of transcription.General Transcription, TBP-binding protein	(at2g18000): Symbols: TAF14 | TAF14 (TBP-associated factor 14) | chr2:7829035-7830059 FORWARD	0.485063	0.209479	0.2607	0.486536
13401338	at2g35970	35.1 not assigned.no ontology	(at2g35970): harpin-induced family protein / HIN1 family protein / harpin-responsive family protein | chr2:15109007-15109773 FORWARD	0.485019	0.201858	0.126637	0.779351
13364455	at1g06950	29.3.3 protein.targeting.chloroplast	(at1g06950): Symbols: ATTIC110, TIC110 | TIC110 (TRANSLOCON AT THE INNER ENVELOPE MEMBRANE OF CHLOROPLASTS 110) | chr1:2130142-2135665 REVERSE	0.484906	0.0505646	0.559596	0.0174254
13444908	at3g05180	26.28 misc.GDSL-motif lipase	(at3g05180): GDSL-motif lipase/hydrolase family protein | chr3:1468398-1470551 REVERSE	0.484796	0.125573	0.49486	0.0821105
13346286	at1g30430	29.2.7.1.6 protein.synthesis.transfer RNA.nucleus.tRNA-Glu	(at1g30430): pre-tRNA | chr1:10756722-10756794 FORWARD	0.484467	0.493855	-0.140785	0.865434
13359497	at1g75650	29.2.7.1.6 protein.synthesis.transfer RNA.nucleus.tRNA-Glu	(at1g75650): pre-tRNA | chr1:28407984-28408056 FORWARD	0.484467	0.493855	-0.140785	0.865434
13373579	at1g29210	29.2.7.1.6 protein.synthesis.transfer RNA.nucleus.tRNA-Glu	(at1g29210): pre-tRNA | chr1:10207306-10207378 REVERSE	0.484467	0.493855	-0.140785	0.865434
13387756	at1g75570	29.2.7.1.6 protein.synthesis.transfer RNA.nucleus.tRNA-Glu	(at1g75570): pre-tRNA | chr1:28373489-28373561 REVERSE	0.484467	0.493855	-0.140785	0.865434
13405641	at2g46120	29.2.7.1.6 protein.synthesis.transfer RNA.nucleus.tRNA-Glu	(at2g46120): pre-tRNA | chr2:18956641-18956713 FORWARD	0.484467	0.493855	-0.140785	0.865434
13442323	at3g61545	29.2.7.1.6 protein.synthesis.transfer RNA.nucleus.tRNA-Glu	(at3g61545): pre-tRNA | chr3:22775922-22775994 FORWARD	0.484467	0.493855	-0.140785	0.865434
13477668	at4g34695	29.2.7.1.6 protein.synthesis.transfer RNA.nucleus.tRNA-Glu	(at4g34695): pre-tRNA | chr4:16556623-16556695 FORWARD	0.484467	0.493855	-0.140785	0.865434
13478338	at4g36197	29.2.7.1.6 protein.synthesis.transfer RNA.nucleus.tRNA-Glu	(at4g36197): pre-tRNA | chr4:17130052-17130124 FORWARD	0.484467	0.493855	-0.140785	0.865434
13524005	at5g09755	29.2.7.1.6 protein.synthesis.transfer RNA.nucleus.tRNA-Glu	(at5g09755): pre-tRNA | chr5:3030817-3030889 REVERSE	0.484467	0.493855	-0.140785	0.865434
13432893	at3g24810	31.3 cell.cycle	(at3g24810): Symbols: ICK3, KRP5 | ICK3; cyclin-dependent protein kinase inhibitor | chr3:9060896-9061998 FORWARD	0.484322	0.364245	0.680791	0.131951
13392706	at2g13600	35.1.5 not assigned.no ontology.pentatricopeptide (PPR) repeat-containing protein	(at2g13600): pentatricopeptide (PPR) repeat-containing protein | chr2:5671493-5673586 FORWARD	0.484026	0.0711547	0.589873	0.0197582
13364234	at1g06540	35.2 not assigned.unknown	(at1g06540): unknown protein | chr1:2002877-2003393 REVERSE	0.483881	0.326113	0.263889	0.58486
13469984	at4g17560	29.2.1.1.1.2.19 protein.synthesis.ribosomal protein.prokaryotic.chloroplast.50S subunit.L19	(at4g17560): ribosomal protein L19 family protein | chr4:9780279-9782183 FORWARD	0.483807	0.125399	0.417016	0.142022
13439815	at3g55580	31.2 cell.division	(at3g55580): regulator of chromosome condensation (RCC1) family protein | chr3:20612700-20615920 FORWARD	0.483416	0.124395	0.072756	0.859312
13463317	at3g62460	35.2 not assigned.unknown	(at3g62460): INVOLVED IN: biological_process unknown; LOCATED IN: mitochondrion; EXPRESSED IN: male gametophyte; EXPRESSED DURING: M germinated pollen stage; CONTAINS InterPro DOMAIN/s: Protein of unknown function DUF537 (InterPro:IPR007491); BEST Arabidopsis thaliana protein match is: PBS lyase HEAT-like repeat-containing protein (TAIR:AT3G62530.1); Has 68 Blast hits to 66 proteins in 5 species: Archae - 0; Bacteria - 0; Metazoa - 0; Fungi - 0; Plants - 68; Viruses - 0; Other Eukaryotes - 0 (source: NCBI BLink). | chr3:23104665-23105624 REVERSE	0.483263	0.217438	0.540161	0.120354
13517189	at5g59750	18.3.1 Co-factor and vitamine metabolism.riboflavin.GTP cyclohydrolase II	(at5g59750): riboflavin biosynthesis protein, putative | chr5:24073275-24075542 FORWARD	0.48318	0.206087	0.329742	0.353325
13367209	at1g12830	29.3.5 protein.targeting.peroxisomes	(at1g12830): unknown protein | chr1:4374250-4375170 REVERSE	0.483146	0.216002	0.343898	0.341014
13408025	at2g05645	35.2 not assigned.unknown	(at2g05645): unknown protein | chr2:2101497-2102111 REVERSE	0.483131	0.0801728	0.0106491	0.979155
13341372	at1g17420	17.7.1.2 hormone metabolism.jasmonate.synthesis-degradation.lipoxygenase	(at1g17420): Symbols: LOX3 | LOX3; electron carrier/ iron ion binding / lipoxygenase/ metal ion binding / oxidoreductase, acting on single donors with incorporation of molecular oxygen, incorporation of two atoms of oxygen | chr1:5977411-5981480 FORWARD	0.482514	0.162626	0.0219132	0.964756
13427123	at3g12080	30.5 signalling.G-proteins	(at3g12080): Symbols: emb2738 | emb2738 (embryo defective 2738); GTP binding | chr3:3847792-3852138 FORWARD	0.482369	0.194871	0.269166	0.453654
13440901	at3g58480	30.3 signalling.calcium	(at3g58480): calmodulin-binding family protein | chr3:21629341-21631853 FORWARD	0.482319	0.28691	0.105424	0.853027
13363778	at1g05390	29.2.7.1.3 protein.synthesis.transfer RNA.nucleus.tRNA-Asn	(at1g05390): pre-tRNA | chr1:1583772-1583845 REVERSE	0.481799	0.254011	0.353308	0.361515
13538799	at5g52882	35.1 not assigned.no ontology	(at5g52882): ATP binding / nucleoside-triphosphatase/ nucleotide binding | chr5:21433879-21438659 REVERSE	0.481718	0.301524	0.34188	0.42657
13366366	at1g10780	29.5.11.4.3.2 protein.degradation.ubiquitin.E3.SCF.FBOX	(at1g10780): F-box family protein | chr1:3592746-3595077 REVERSE	0.481569	0.0750287	1.04752	0.00086126
13501923	at5g15670	29.5.11.4.3.2 protein.degradation.ubiquitin.E3.SCF.FBOX	(at5g15670): F-box family protein | chr5:5099595-5100407 FORWARD	0.481496	0.130905	-0.0851746	0.831854
13542685	at5g62840	35.1 not assigned.no ontology	(at5g62840): phosphoglycerate/bisphosphoglycerate mutase family protein | chr5:25228225-25229683 REVERSE	0.481483	0.222347	0.587744	0.0929518
13437633	at3g50100	28.99 DNA.unspecified	(at3g50100): Symbols: SDN1 | SDN1 (SMALL RNA DEGRADING NUCLEASE 1); 3'-5' exonuclease/ exonuclease | chr3:18578353-18580594 FORWARD	0.481001	0.249783	0.452088	0.221176
13392255	at2g07785	9.1.2 mitochondrial electron transport / ATP synthesis.NADH-DH.localisation not clear	(at2g07785): NADH-ubiquinone oxidoreductase, putative | chr2:3348114-3350018 FORWARD	0.480685	0.344731	1.21389	0.0106933
13468157	at4g13445	29.2.7.1.6 protein.synthesis.transfer RNA.nucleus.tRNA-Glu	(at4g13445): pre-tRNA | chr4:7814202-7814274 FORWARD	0.480522	0.430725	-0.140922	0.843572
13491343	at4g29980	35.2 not assigned.unknown	(at4g29980): unknown protein | chr4:14664954-14665583 REVERSE	0.480519	0.256241	0.0719316	0.899663
13443626	at3g02410	35.2 not assigned.unknown	(at3g02410): INVOLVED IN: biological_process unknown; LOCATED IN: cellular_component unknown; CONTAINS InterPro DOMAIN/s: Carboxylesterase, type B (InterPro:IPR002018); BEST Arabidopsis thaliana protein match is: ATPCME (PRENYLCYSTEINE METHYLESTERASE); prenylcysteine methylesterase (TAIR:AT5G15860.1); Has 6563 Blast hits to 6539 proteins in 837 species: Archae - 25; Bacteria - 2499; Metazoa - 2507; Fungi - 392; Plants - 105; Viruses - 5; Other Eukaryotes - 1030 (source: NCBI BLink). | chr3:492118-494948 REVERSE	0.480183	0.379889	0.177125	0.772081
13459327	at3g53015	32 micro RNA, natural antisense etc	(at3g53015): Symbols: MIR771A | MIR771a; miRNA | chr3:19659301-19659413 REVERSE	0.480143	0.399087	-0.0339745	0.96412
13448747	at3g13150	35.1.5 not assigned.no ontology.pentatricopeptide (PPR) repeat-containing protein	(at3g13150): pentatricopeptide (PPR) repeat-containing protein | chr3:4227740-4229651 REVERSE	0.479867	0.0778606	0.285796	0.246835
13356818	at1g68930	35.1.5 not assigned.no ontology.pentatricopeptide (PPR) repeat-containing protein	(at1g68930): pentatricopeptide (PPR) repeat-containing protein | chr1:25918314-25920545 FORWARD	0.479737	0.306376	-0.0547187	0.933783
13390866	at2g02498	35.2 not assigned.unknown	(at2g02498): unknown protein | chr2:669760-670204 FORWARD	0.479389	0.174004	0.237175	0.49195
13474571	at4g28210	35.2 not assigned.unknown	(at4g28210): Symbols: emb1923 | emb1923 (embryo defective 1923) | chr4:13990617-13992078 FORWARD	0.479372	0.0552682	0.787368	0.00295231
13483521	at4g12210	29.5.11.4.2 protein.degradation.ubiquitin.E3.RING	(at4g12210): zinc finger (C3HC4-type RING finger) family protein | chr4:7281308-7281919 REVERSE	0.479051	0.430872	-0.109262	0.884291
13446739	at3g09110	35.2 not assigned.unknown	(at3g09110): unknown protein | chr3:2794165-2795991 REVERSE	0.479036	0.138119	0.212988	0.506283
13381932	at1g61460	30.2.24 signalling.receptor kinases.S-locus glycoprotein like	(at1g61460): S-locus protein kinase, putative | chr1:22674198-22677713 REVERSE	0.478967	0.431909	0.333789	0.557394
13458748	at3g51642	35.2 not assigned.unknown	(at3g51642): unknown protein | chr3:19157826-19157936 REVERSE	0.478737	0.492229	-0.10596	0.902266
13373972	at1g30060	33.99 development.unspecified	(at1g30060): COP1-interacting protein-related | chr1:10545087-10545906 REVERSE	0.478353	0.329476	-0.00391419	0.99513
13359237	at1g74790	31.1 cell.organisation	(at1g74790): catalytic | chr1:28098765-28101896 FORWARD	0.477913	0.130773	0.0245994	0.957958
13417201	at2g35384	29.2.2.3.2 protein.synthesis.ribosome biogenesis.Pre-rRNA processing and modifications.snoRNAs	(at2g35384): snoRNA | chr2:14894549-14894627 REVERSE	0.477653	0.438207	0.176879	0.796362
13381493	at1g60730	17.2.3 hormone metabolism.auxin.induced-regulated-responsive-activated	(at1g60730): aldo/keto reductase family protein | chr1:22358035-22360158 REVERSE	0.477561	0.556988	0.156511	0.865601
13366541	at1g11030	29.2.7.1.2 protein.synthesis.transfer RNA.nucleus.tRNA-Arg	(at1g11030): pre-tRNA | chr1:3678775-3678848 REVERSE	0.47728	0.118959	0.517711	0.0609725
13378665	at1g52350	29.2.7.1.2 protein.synthesis.transfer RNA.nucleus.tRNA-Arg	(at1g52350): pre-tRNA | chr1:19498419-19498492 REVERSE	0.47728	0.118959	0.517711	0.0609725
13381734	at1g61020	29.2.7.1.2 protein.synthesis.transfer RNA.nucleus.tRNA-Arg	(at1g61020): pre-tRNA | chr1:22477773-22477846 REVERSE	0.47728	0.118959	0.517711	0.0609725
13492528	at4g32605	35.1 not assigned.no ontology	(at4g32605): LOCATED IN: mitochondrion; EXPRESSED IN: 21 plant structures; EXPRESSED DURING: 12 growth stages; CONTAINS InterPro DOMAIN/s: Mitochondrial glycoprotein (InterPro:IPR003428); BEST Arabidopsis thaliana protein match is: mitochondrial glycoprotein family protein / MAM33 family protein (TAIR:AT3G55605.1); Has 195 Blast hits to 195 proteins in 67 species: Archae - 0; Bacteria - 0; Metazoa - 0; Fungi - 64; Plants - 99; Viruses - 0; Other Eukaryotes - 32 (source: NCBI BLink). | chr4:15726271-15727947 REVERSE	0.476783	0.0939165	0.508382	0.0489366
13521691	at5g03810	26.28 misc.GDSL-motif lipase	(at5g03810): carboxylesterase/ hydrolase, acting on ester bonds / lipase | chr5:1013939-1015345 REVERSE	0.476697	0.170943	-0.103356	0.80902
13480437	at4g01190	30.4.1 signalling.phosphinositides.phosphatidylinositol-4-phosphate 5-kinase	(at4g01190): Symbols: ATPIPK10 | ATPIPK10 (Arabidopsis phosphatidylinositol phosphate kinase 10); 1-phosphatidylinositol-4-phosphate 5-kinase | chr4:504211-506131 REVERSE	0.475901	0.383748	0.504762	0.283114
13486157	at4g17610	27.1 RNA.processing	(at4g17610): tRNA/rRNA methyltransferase (SpoU) family protein | chr4:9805513-9814910 REVERSE	0.47579	0.0273976	0.564221	0.00804378
13419643	at2g40925	29.5.11.4.3.2 protein.degradation.ubiquitin.E3.SCF.FBOX	(at2g40925): F-box family protein | chr2:17074905-17076239 REVERSE	0.475704	0.171988	0.290414	0.373924
13411456	at2g21690	27.4 RNA.RNA binding	(at2g21690): RNA-binding protein, putative | chr2:9270114-9270597 REVERSE	0.475264	0.0803737	0.258695	0.301706
13507007	at5g29044	35.2 not assigned.unknown	(at5g29044): unknown protein | chr5:11107381-11107512 FORWARD	0.47513	0.296882	0.031267	0.960281
13516859	at5g58840	29.5.1 protein.degradation.subtilases	(at5g58840): subtilase family protein | chr5:23759003-23762059 FORWARD	0.475118	0.0563269	0.271829	0.223727
13533636	at5g39770	28.1 DNA.synthesis/chromatin structure	(at5g39770): DNA binding / endonuclease/ nuclease/ nucleic acid binding / protein binding | chr5:15919241-15927549 REVERSE	0.474902	0.251836	0.137146	0.777336
13499007	at5g07860	16.2 secondary metabolism.phenylpropanoids	(at5g07860): transferase family protein | chr5:2511442-2513095 FORWARD	0.474764	0.348127	0.0206555	0.977554
13345173	at1g27565	35.1 not assigned.no ontology	(at1g27565): unknown protein | chr1:9574550-9575189 FORWARD	0.474608	0.388767	0.580279	0.210689
13426364	at3g10280	11.1.10 lipid metabolism.FA synthesis and FA elongation.beta ketoacyl CoA synthase	(at3g10280): Symbols: KCS14 | KCS14 (3-KETOACYL-COA SYNTHASE 14); acyltransferase/ catalytic/ transferase, transferring acyl groups other than amino-acyl groups | chr3:3180064-3181588 FORWARD	0.474436	0.361773	0.171127	0.768881
13470595	at4g18920	35.2 not assigned.unknown	(at4g18920): unknown protein | chr4:10368755-10370212 FORWARD	0.474381	0.0971461	-0.176925	0.539402
13509629	at5g42450	35.1.5 not assigned.no ontology.pentatricopeptide (PPR) repeat-containing protein	(at5g42450): pentatricopeptide (PPR) repeat-containing protein | chr5:16977643-16979016 FORWARD	0.474366	0.0516197	0.537533	0.0192787
13525497	at5g13170	33.99 development.unspecified	(at5g13170): Symbols: SAG29 | SAG29 (SENESCENCE-ASSOCIATED PROTEIN 29) | chr5:4181042-4183306 REVERSE	0.474255	0.585604	-0.300315	0.719885
13365828	at1g09820	35.1.5 not assigned.no ontology.pentatricopeptide (PPR) repeat-containing protein	(at1g09820): pentatricopeptide (PPR) repeat-containing protein | chr1:3190288-3192414 REVERSE	0.47399	0.078917	0.443139	0.0673319
13482018	at4g06639	35.2 not assigned.unknown	(at4g06639): unknown protein | chr4:3523431-3523937 REVERSE	0.473848	0.281727	0.211808	0.640676
13469830	at4g17200	29.5.11.4.3.2 protein.degradation.ubiquitin.E3.SCF.FBOX	(at4g17200): F-box family protein | chr4:9651108-9652253 FORWARD	0.473847	0.228205	0.162594	0.708839
13444202	at3g03660	27.3.22 RNA.regulation of transcription.HB,Homeobox transcription factor family	(at3g03660): Symbols: WOX11 | WOX11 (WUSCHEL related homeobox 11); DNA binding / transcription factor | chr3:889509-892162 REVERSE	0.473446	0.313813	0.0342024	0.958735
13545288	atmg00516	9.1.2 mitochondrial electron transport / ATP synthesis.NADH-DH.localisation not clear	(atmg00516): Symbols: NAD1C, NAD1 | Encodes subunit of mitochondrial NAD(P)H dehydrogenase that is trans-spliced from three precursors, NAD1A, NAD1B, and NAD1C. | chrM:143219-147048 REVERSE	0.473423	0.0422349	-0.426463	0.0421384
13422583	at2g47940	29.5.5 protein.degradation.serine protease	(at2g47940): Symbols: DEGP2 | DEGP2; serine-type endopeptidase/ serine-type peptidase | chr2:19617986-19622232 REVERSE	0.473233	0.148537	0.374387	0.20551
13440328	at3g56900	35.1 not assigned.no ontology	(at3g56900): aladin-related / adracalin-related | chr3:21066124-21069483 FORWARD	0.47309	0.137426	0.552201	0.0559608
13457240	at3g47860	20.2 stress.abiotic	(at3g47860): apolipoprotein D-related | chr3:17656670-17658316 REVERSE	0.473007	0.1558	0.288008	0.35551
13512604	at5g49410	35.2 not assigned.unknown	(at5g49410): unknown protein | chr5:20032463-20034001 FORWARD	0.472823	0.0776796	0.696069	0.00910746
13513764	at5g51830	2.2.1.1 major CHO metabolism.degradation.sucrose.fructokinase	(at5g51830): pfkB-type carbohydrate kinase family protein | chr5:21069572-21071735 FORWARD	0.472627	0.271712	0.268282	0.517429
13356223	at1g67623	29.5.11.4.3.2 protein.degradation.ubiquitin.E3.SCF.FBOX	(at1g67623): F-box family protein | chr1:25342111-25343243 FORWARD	0.472534	0.284628	0.236295	0.591781
13410169	at2g18830	35.2 not assigned.unknown	(at2g18830): FUNCTIONS IN: molecular_function unknown; INVOLVED IN: biological_process unknown; LOCATED IN: cellular_component unknown; BEST Arabidopsis thaliana protein match is: RNA recognition motif (RRM)-containing protein (TAIR:AT3G15010.2); Has 9 Blast hits to 9 proteins in 2 species: Archae - 0; Bacteria - 0; Metazoa - 0; Fungi - 0; Plants - 9; Viruses - 0; Other Eukaryotes - 0 (source: NCBI BLink). | chr2:8156204-8156401 REVERSE	0.472397	0.40981	0.0651099	0.933543
13483696	at4g12750	27.3.67 RNA.regulation of transcription.putative transcription regulator	(at4g12750): sequence-specific DNA binding / transcription factor | chr4:7497814-7503643 REVERSE	0.472361	0.160396	0.323383	0.296277
13500645	at5g12130	33.99 development.unspecified	(at5g12130): Symbols: PDE149, ATTERC | PDE149 (PIGMENT DEFECTIVE 149) | chr5:3919594-3922485 FORWARD	0.472188	0.077287	0.197192	0.44317
13466639	at4g09200	35.1 not assigned.no ontology	(at4g09200): SPla/RYanodine receptor (SPRY) domain-containing protein | chr4:5859257-5861803 FORWARD	0.471984	0.0860734	0.645184	0.0150085
13466685	at4g09310	35.1 not assigned.no ontology	(at4g09310): SPla/RYanodine receptor (SPRY) domain-containing protein | chr4:5902826-5905372 FORWARD	0.471984	0.0860734	0.645184	0.0150085
13544314	at5g66470	35.2 not assigned.unknown	(at5g66470): GTP binding / RNA binding | chr5:26541695-26544359 REVERSE	0.471945	0.144892	0.355211	0.223656
13459292	at3g52930	4.3.10 glycolysis.unclear/dually targeted.aldolase	(at3g52930): fructose-bisphosphate aldolase, putative | chr3:19626748-19629073 REVERSE	0.471687	0.035076	0.365927	0.0650854
13514744	at5g53960	27.3.67 RNA.regulation of transcription.putative transcription regulator	(at5g53960): ATP binding / DNA binding / DNA topoisomerase (ATP-hydrolyzing) | chr5:21907638-21908666 FORWARD	0.471593	0.295176	-0.0267789	0.965935
13458820	at3g51820	19.15 tetrapyrrole synthesis.chlorophyll synthase	(at3g51820): Symbols: ATG4, G4, CHLG | G4; chlorophyll synthetase | chr3:19216003-19219057 REVERSE	0.471587	0.148537	0.446507	0.127446
13493862	at4g35519	35.2 not assigned.unknown	(at4g35519): unknown protein | chr4:16865248-16865370 REVERSE	0.471575	0.320668	0.255129	0.584124
13478449	at4g36570	27.3.26 RNA.regulation of transcription.MYB-related transcription factor family	(at4g36570): Symbols: ATRL3 | ATRL3 (ARABIDOPSIS RAD-LIKE 3); DNA binding / transcription factor | chr4:17254660-17255716 FORWARD	0.471143	0.181841	0.330795	0.310147
13450595	at3g17465	29.2.1.1.1.2.3 protein.synthesis.ribosomal protein.prokaryotic.chloroplast.50S subunit.L3	(at3g17465): Symbols: RPL3P | RPL3P (RIBOSOMAL PROTEIN L3 PLASTID); structural constituent of ribosome | chr3:5977817-5979652 REVERSE	0.471101	0.202584	0.524063	0.11101
13431608	at3g21940	30.2.99 signalling.receptor kinases.misc	(at3g21940): receptor protein kinase-related | chr3:7729806-7731171 FORWARD	0.47088	0.208041	0.0533459	0.920828
13447440	at3g10585	27.3.99 RNA.regulation of transcription.unclassified	(at3g10585): myb family transcription factor / I-box binding factor-related protein | chr3:3308697-3309429 REVERSE	0.470774	0.176623	0.221417	0.525246
13376366	at1g44920	35.2 not assigned.unknown	(at1g44920): unknown protein | chr1:16982904-16984419 REVERSE	0.47073	0.184174	0.134477	0.740718
13365073	at1g08140	34.12 transport.metal	(at1g08140): Symbols: ATCHX6A, CHX6A | ATCHX6A (CATION/H+ EXCHANGER 6A); monovalent cation:proton antiporter/ sodium:hydrogen antiporter | chr1:2552036-2555161 REVERSE	0.470669	0.0953438	-0.0704098	0.845786
13456115	at3g44700	35.2 not assigned.unknown	(at3g44700): unknown protein | chr3:16236343-16237736 REVERSE	0.470502	0.341969	0.198441	0.704962
13419467	at2g40610	10.7 cell wall.modification	(at2g40610): Symbols: ATEXPA8, EXP8, ATEXP8, ATHEXP ALPHA 1.11 | ATEXPA8 (ARABIDOPSIS THALIANA EXPANSIN A8) | chr2:16948863-16950557 REVERSE	0.470083	0.375886	0.761912	0.0883593
13497797	at5g05270	16.8.2 secondary metabolism.flavonoids.chalcones	(at5g05270): chalcone-flavanone isomerase family protein | chr5:1563320-1565007 FORWARD	0.470046	0.415553	0.391569	0.447474
13386905	at1g73530	27.4 RNA.RNA binding	(at1g73530): RNA recognition motif (RRM)-containing protein | chr1:27643633-27645394 REVERSE	0.470021	0.10397	0.547663	0.0391171
13523358	at5g08040	29.3.99 protein.targeting.unknown	(at5g08040): Symbols: TOM5 | TOM5 (MITOCHONDRIAL IMPORT RECEPTOR SUBUNIT TOM5 HOMOLOG) | chr5:2577202-2578119 REVERSE	0.469971	0.119411	0.638318	0.024385
13419319	at2g40220	27.3.3 RNA.regulation of transcription.AP2/EREBP, APETALA2/Ethylene-responsive element binding protein family	(at2g40220): Symbols: ABI4, SUN6, SIS5, ISI3, GIN6, SAN5 | ABI4 (ABA INSENSITIVE 4); DNA binding / transcription factor | chr2:16796599-16797585 REVERSE	0.469857	0.328049	0.512726	0.21423
13481996	at4g05620	29.5.11.4.3.2 protein.degradation.ubiquitin.E3.SCF.FBOX	(at4g05620): F-box family protein | chr4:2985051-2985449 REVERSE	0.469832	0.194871	0.117513	0.786935
13541414	at5g59560	30.11 signalling.light	(at5g59560): Symbols: SRR1 | SRR1 (SENSITIVITY TO RED LIGHT REDUCED 1) | chr5:24000556-24001931 REVERSE	0.469529	0.216457	0.334223	0.341422
13459977	at3g54520	35.2 not assigned.unknown	(at3g54520): unknown protein | chr3:20183560-20185200 REVERSE	0.469509	0.446001	0.0857092	0.914973
13446821	at3g09270	26.9 misc.glutathione S transferases	(at3g09270): Symbols: ATGSTU8 | ATGSTU8 (GLUTATHIONE S-TRANSFERASE TAU 8); glutathione transferase | chr3:2848289-2849289 REVERSE	0.469442	0.40134	0.588068	0.210225
13392513	at2g11010	35.2 not assigned.unknown	(at2g11010): FUNCTIONS IN: molecular_function unknown; INVOLVED IN: biological_process unknown; LOCATED IN: mitochondrion; BEST Arabidopsis thaliana protein match is: myosin heavy chain-related (TAIR:AT5G32590.1); Has 335 Blast hits to 324 proteins in 75 species: Archae - 6; Bacteria - 34; Metazoa - 162; Fungi - 22; Plants - 68; Viruses - 0; Other Eukaryotes - 43 (source: NCBI BLink). | chr2:4361869-4365919 FORWARD	0.46933	0.217464	-0.131132	0.769194
13498671	at5g07260	27.3.99 RNA.regulation of transcription.unclassified	(at5g07260): homeobox protein-related | chr5:2277814-2280281 FORWARD	0.469234	0.180633	0.287888	0.384559
13435420	at3g44430	35.2 not assigned.unknown	(at3g44430): unknown protein | chr3:16068257-16069750 FORWARD	0.468991	0.117852	0.698882	0.0155722
13454710	at3g28193	35.2 not assigned.unknown	(at3g28193): unknown protein | chr3:10514634-10514762 REVERSE	0.468942	0.168314	-0.0676126	0.881716
13447400	at3g10439	35.2 not assigned.unknown	(at3g10439): unknown protein | chr3:3245231-3245329 REVERSE	0.468908	0.122336	-0.00321639	0.994127
13359113	at1g74400	35.1.5 not assigned.no ontology.pentatricopeptide (PPR) repeat-containing protein	(at1g74400): pentatricopeptide (PPR) repeat-containing protein | chr1:27963953-27965341 FORWARD	0.468454	0.303939	0.157108	0.758954
13376195	at1g43950	27.3.4 RNA.regulation of transcription.ARF, Auxin Response Factor family	(at1g43950): Symbols: ARF23 | ARF23 (AUXIN RESPONSE FACTOR 23); transcription factor | chr1:16672582-16673952 REVERSE	0.468392	0.23456	-0.0490378	0.931314
13339075	at1g11980	29.5.11.1 protein.degradation.ubiquitin.ubiquitin	(at1g11980): Symbols: RUB3 | RUB3 (UBIQUITIN-RELATED PROTEIN 3) | chr1:4045619-4045855 FORWARD	0.468377	0.509417	-0.162987	0.837185
13340024	at1g14345	35.2 not assigned.unknown	(at1g14345): oxidoreductase | chr1:4899145-4899979 FORWARD	0.468249	0.407572	0.382198	0.451481
13422579	at2g47930	10.5.1.1 cell wall.cell wall proteins.AGPs.AGP	(at2g47930): Symbols: AGP26, ATAGP26 | AGP26 (ARABINOGALACTAN PROTEIN 26) | chr2:19616975-19617681 REVERSE	0.467992	0.39806	0.835484	0.0708336
13461570	at3g58380	35.1 not assigned.no ontology	(at3g58380): meprin and TRAF homology domain-containing protein / MATH domain-containing protein | chr3:21597799-21599568 REVERSE	0.467987	0.346666	0.223117	0.660919
13421819	at2g45930	35.2 not assigned.unknown	(at2g45930): unknown protein | chr2:18901392-18902798 REVERSE	0.46766	0.334793	0.369968	0.39714
13365975	at1g10000	35.2 not assigned.unknown	(at1g10000): nucleic acid binding / ribonuclease H | chr1:3263877-3264788 REVERSE	0.467638	0.211166	-0.01248	0.982046
13536857	at5g48170	29.5.11.4.3.2 protein.degradation.ubiquitin.E3.SCF.FBOX	(at5g48170): Symbols: SLY2 | SLY2 (SLEEPY2) | chr5:19532537-19533265 REVERSE	0.467459	0.077287	0.384599	0.103842
13476269	at4g31950	26.10 misc.cytochrome P450	(at4g31950): Symbols: CYP82C3 | CYP82C3; electron carrier/ heme binding / iron ion binding / monooxygenase/ oxygen binding | chr4:15455163-15457121 FORWARD	0.467419	0.265649	0.209268	0.628449
13505758	at5g25750	35.2 not assigned.unknown	(at5g25750): unknown protein | chr5:8950884-8951143 FORWARD	0.467227	0.387186	0.382276	0.430643
13465330	at4g03320	29.3.3 protein.targeting.chloroplast	(at4g03320): Symbols: tic20-IV | tic20-IV (TRANSLOCON AT THE INNER ENVELOPE MEMBRANE OF CHLOROPLASTS 20-IV) | chr4:1464467-1466165 FORWARD	0.467137	0.159733	0.04106	0.933
13450910	at3g18580	27.3.99 RNA.regulation of transcription.unclassified	(at3g18580): single-strand-binding family protein | chr3:6396931-6398190 REVERSE	0.466886	0.154437	0.76558	0.0153592
13511193	at5g46390	29.5 protein.degradation	(at5g46390): peptidase S41 family protein | chr5:18816585-18819348 FORWARD	0.466735	0.086132	0.609563	0.0185066
13541641	at5g60180	35.1.12 not assigned.no ontology.pumilio/Puf RNA-binding domain-containing protein	(at5g60180): Symbols: APUM19 | APUM19 (Arabidopsis Pumilio 19); RNA binding / binding | chr5:24233024-24234007 REVERSE	0.466531	0.521138	0.257691	0.72332
13418749	at2g38905	20.2.3 stress.abiotic.drought/salt	(at2g38905): hydrophobic protein, putative / low temperature and salt responsive protein, putative | chr2:16244099-16244503 REVERSE	0.466529	0.56102	-0.963909	0.120922
13409158	at2g16060	21.3 redox.heme	(at2g16060): Symbols: GLB1, AHB1, ARATH GLB1, NSHB1, ATGLB1 | AHB1 (ARABIDOPSIS HEMOGLOBIN 1); oxygen binding / oxygen transporter | chr2:6982531-6983631 REVERSE	0.466289	0.567784	0.138805	0.882442
13336586	at1g06480	29.2.7.1.10 protein.synthesis.transfer RNA.nucleus.tRNA-Ile	(at1g06480): pre-tRNA | chr1:1978084-1978157 FORWARD	0.46608	0.46963	0.572359	0.283534
13356766	at1g68860	29.2.7.1.10 protein.synthesis.transfer RNA.nucleus.tRNA-Ile	(at1g68860): pre-tRNA | chr1:25886536-25886609 FORWARD	0.46608	0.46963	0.572359	0.283534
13367381	at1g13240	29.2.7.1.10 protein.synthesis.transfer RNA.nucleus.tRNA-Ile	(at1g13240): pre-tRNA | chr1:4522709-4522782 REVERSE	0.46608	0.46963	0.572359	0.283534
13393990	at2g17810	29.2.7.1.10 protein.synthesis.transfer RNA.nucleus.tRNA-Ile	(at2g17810): pre-tRNA | chr2:7742712-7742785 FORWARD	0.46608	0.46963	0.572359	0.283534
13423272	at3g02315	29.2.7.1.10 protein.synthesis.transfer RNA.nucleus.tRNA-Ile	(at3g02315): pre-tRNA | chr3:469660-469733 FORWARD	0.46608	0.46963	0.572359	0.283534
13479827	at4g39985	29.2.7.1.10 protein.synthesis.transfer RNA.nucleus.tRNA-Ile	(at4g39985): pre-tRNA | chr4:18542171-18542244 FORWARD	0.46608	0.46963	0.572359	0.283534
13508242	at5g38905	29.2.7.1.10 protein.synthesis.transfer RNA.nucleus.tRNA-Ile	(at5g38905): pre-tRNA | chr5:15575857-15575930 FORWARD	0.46608	0.46963	0.572359	0.283534
13515744	at5g56365	29.2.7.1.10 protein.synthesis.transfer RNA.nucleus.tRNA-Ile	(at5g56365): pre-tRNA | chr5:22828131-22828204 FORWARD	0.46608	0.46963	0.572359	0.283534
13520186	at5g66568	29.2.7.1.10 protein.synthesis.transfer RNA.nucleus.tRNA-Ile	(at5g66568): pre-tRNA | chr5:26568397-26568470 FORWARD	0.46608	0.46963	0.572359	0.283534
13341970	at1g18830	35.1 not assigned.no ontology	(at1g18830): transducin family protein / WD-40 repeat family protein | chr1:6489309-6494218 FORWARD	0.466066	0.433056	0.309113	0.582169
13455323	at3g30370	35.2 not assigned.unknown	(at3g30370): FUNCTIONS IN: molecular_function unknown; INVOLVED IN: biological_process unknown; LOCATED IN: cellular_component unknown; CONTAINS InterPro DOMAIN/s: Transposase, MuDR, plant (InterPro:IPR004332); BEST Arabidopsis thaliana protein match is: SWAP (Suppressor-of-White-APricot)/surp domain-containing protein (TAIR:AT1G18050.1); Has 28 Blast hits to 28 proteins in 3 species: Archae - 0; Bacteria - 0; Metazoa - 0; Fungi - 0; Plants - 28; Viruses - 0; Other Eukaryotes - 0 (source: NCBI BLink). | chr3:11965180-11965719 REVERSE	0.466006	0.384876	0.497998	0.279287
13377391	at1g49280	29.2.7.1.17 protein.synthesis.transfer RNA.nucleus.tRNA-Thr	(at1g49280): pre-tRNA | chr1:18230479-18230552 REVERSE	0.465931	0.320668	0.311233	0.475868
13477771	at4g34975	29.2.7.1.17 protein.synthesis.transfer RNA.nucleus.tRNA-Thr	(at4g34975): pre-tRNA | chr4:16655286-16655359 FORWARD	0.465931	0.320668	0.311233	0.475868
13539206	at5g54030	35.1.26 not assigned.no ontology.DC1 domain containing protein	(at5g54030): DC1 domain-containing protein | chr5:21925984-21927243 REVERSE	0.465667	0.346456	0.5333	0.207436
13455827	at3g43720	26.21 misc.protease inhibitor/seed storage/lipid transfer protein (LTP) family protein	(at3g43720): protease inhibitor/seed storage/lipid transfer protein (LTP) family protein | chr3:15615386-15617149 REVERSE	0.465657	0.17532	0.61864	0.0468378
13480982	at4g02530	35.1 not assigned.no ontology	(at4g02530): chloroplast thylakoid lumen protein | chr4:1112141-1114029 REVERSE	0.46559	0.161242	0.458905	0.124165
13373575	at1g29195	35.2 not assigned.unknown	(at1g29195): unknown protein | chr1:10202536-10203396 REVERSE	0.465548	0.353472	1.0037	0.0240629
13376095	at1g43560	21.1 redox.thioredoxin	(at1g43560): Symbols: Aty2 | Aty2 (Arabidopsis thioredoxin y2); electron carrier/ protein disulfide oxidoreductase | chr1:16398099-16399878 REVERSE	0.465399	0.12671	0.62405	0.0280772
13509268	at5g41740	20.1.7 stress.biotic.PR-proteins	(at5g41740): disease resistance protein (TIR-NBS-LRR class), putative | chr5:16688626-16693119 FORWARD	0.464997	0.305931	-0.171962	0.729354
13476159	at4g31660	27.3.41 RNA.regulation of transcription.B3 transcription factor family	(at4g31660): transcriptional factor B3 family protein | chr4:15334013-15335630 FORWARD	0.46469	0.211385	0.127253	0.772188
13489896	at4g26483	15.2 metal handling.binding, chelation and storage	(at4g26483): nicotianamine synthases; FUNCTIONS IN: nicotianamine synthase activity; INVOLVED IN: nicotianamine biosynthetic process; CONTAINS InterPro DOMAIN/s: Nicotianamine synthase (InterPro:IPR004298); BEST Arabidopsis thaliana protein match is: nicotianamine synthase 2 (TAIR:AT5G56080.1).	0.464503	0.19371	0.0559595	0.911825
13393180	at2g15480	26.2 misc.UDP glucosyl and glucoronyl transferases	(at2g15480): Symbols: UGT73B5 | UGT73B5 (UDP-glucosyl transferase 73B5); UDP-glucosyltransferase/ UDP-glycosyltransferase/ quercetin 3-O-glucosyltransferase/ transferase, transferring glycosyl groups | chr2:6758681-6760633 FORWARD	0.464495	0.329075	0.179504	0.727898
13541661	at5g60335	35.1 not assigned.no ontology	(at5g60335): Thioesterase superfamily protein; FUNCTIONS IN: oxidoreductase activity; INVOLVED IN: metabolic process; CONTAINS InterPro DOMAIN/s: MaoC-like dehydratase (InterPro:IPR002539).	0.464405	0.423705	0.491049	0.321801
13354323	at1g62220	35.2 not assigned.unknown	(at1g62220): unknown protein | chr1:22988196-22988844 FORWARD	0.46429	0.430265	0.292557	0.601512
13477284	at4g34035	29.2.7.1.2 protein.synthesis.transfer RNA.nucleus.tRNA-Arg	(at4g34035): pre-tRNA | chr4:16304124-16304196 FORWARD	0.464127	0.433215	0.485732	0.338659
13454641	at3g27925	29.5.5 protein.degradation.serine protease	(at3g27925): Symbols: DEGP1, Deg1 | DEGP1 (DegP protease 1); serine-type endopeptidase/ serine-type peptidase | chr3:10366371-10368905 REVERSE	0.463996	0.0589314	0.0662103	0.829325
13497069	at5g03600	26.28 misc.GDSL-motif lipase	(at5g03600): GDSL-motif lipase/hydrolase family protein | chr5:912807-914226 FORWARD	0.46385	0.248272	0.280087	0.464624
13456284	at3g45200	35.2 not assigned.unknown	(at3g45200): unknown protein | chr3:16548828-16549730 REVERSE	0.463843	0.450903	-0.24072	0.699948
13541253	at5g59110	29.5.1 protein.degradation.subtilases	(at5g59110): subtilisin-like serine protease-related | chr5:23863530-23864048 REVERSE	0.463811	0.340842	0.054148	0.935526
13526409	at5g15150	27.3.22 RNA.regulation of transcription.HB,Homeobox transcription factor family	(at5g15150): Symbols: ATHB-3, HAT7, ATHB3 | ATHB-3 (ARABIDOPSIS THALIANA HOMEOBOX 3); DNA binding / sequence-specific DNA binding / transcription factor | chr5:4913699-4915892 REVERSE	0.463685	0.372929	0.839429	0.0577054
13483986	at4g13410	10.2 cell wall.cellulose synthesis	(at4g13410): Symbols: ATCSLA15, CSLA15 | ATCSLA15; cellulose synthase/ transferase, transferring glycosyl groups | chr4:7792219-7795824 REVERSE	0.463507	0.369068	-0.26742	0.594564
13445324	at3g06019	35.2 not assigned.unknown	(at3g06019): unknown protein | chr3:1813114-1813224 REVERSE	0.463477	0.354811	0.865415	0.0438217
13514135	at5g52770	35.1 not assigned.no ontology	(at5g52770): heavy-metal-associated protein-related | chr5:21389766-21390189 FORWARD	0.462914	0.281844	0.325548	0.411472
13468159	at4g13480	27.3.25 RNA.regulation of transcription.MYB domain transcription factor family	(at4g13480): Symbols: AtMYB79 | AtMYB79 (myb domain protein 79); DNA binding / transcription factor | chr4:7836675-7837684 FORWARD	0.462912	0.0985343	0.19332	0.480734
13468405	at4g14180	35.2 not assigned.unknown	(at4g14180): Symbols: AtPRD1 | AtPRD1 (Arabidopsis thaliana Putative Recombination initiation Defect 1); protein binding / protein homodimerization | chr4:8178330-8183515 FORWARD	0.462841	0.106371	0.263973	0.322264
13429586	at3g17609	27.3.35 RNA.regulation of transcription.bZIP transcription factor family	(at3g17609): Symbols: HYH | HYH (HY5-HOMOLOG); DNA binding / transcription factor | chr3:6023866-6024698 FORWARD	0.462677	0.517604	-0.0959902	0.915314
13389895	at1g80030	20.2.1 stress.abiotic.heat	(at1g80030): DNAJ heat shock protein, putative | chr1:30104966-30108966 REVERSE	0.462365	0.0751027	0.608062	0.0150875
13334994	at1g02700	35.2 not assigned.unknown	(at1g02700): unknown protein | chr1:588329-589480 FORWARD	0.462336	0.682411	-1.26242	0.123562
13523729	at5g09210	35.2 not assigned.unknown	(at5g09210): DNA binding / transcription factor | chr5:2862610-2865359 REVERSE	0.462252	0.0489801	0.184371	0.404744
13343739	at1g23180	35.1.3 not assigned.no ontology.armadillo/beta-catenin repeat family protein	(at1g23180): armadillo/beta-catenin repeat family protein | chr1:8215721-8219584 FORWARD	0.462195	0.0508694	0.64331	0.00708885
13459695	at3g53960	34.13 transport.peptides and oligopeptides	(at3g53960): proton-dependent oligopeptide transport (POT) family protein | chr3:19978122-19980959 REVERSE	0.461896	0.121341	0.26397	0.345338
13390578	at2g01750	31.1 cell.organisation	(at2g01750): Symbols: ATMAP70-3 | ATMAP70-3 (microtubule-associated proteins 70-3); microtubule binding | chr2:328351-332113 FORWARD	0.461876	0.180832	0.438652	0.157776
13342441	at1g20020	1.1.5.3 PS.lightreaction.other electron carrier (ox/red).ferredoxin reductase	(at1g20020): Symbols: ATLFNR2, FNR2 | FNR2 (FERREDOXIN-NADP(+)-OXIDOREDUCTASE 2); NADPH dehydrogenase/ oxidoreductase/ poly(U) binding | chr1:6942717-6945018 FORWARD	0.461873	0.132496	0.100611	0.785781
13466201	at4g07965	35.2 not assigned.unknown	(at4g07965): unknown protein | chr4:4808635-4809352 FORWARD	0.461804	0.178188	0.143122	0.710891
13347286	at1g32990	29.2.1.1.1.2.11 protein.synthesis.ribosomal protein.prokaryotic.chloroplast.50S subunit.L11	(at1g32990): Symbols: PRPL11 | PRPL11 (PLASTID RIBOSOMAL PROTEIN L11); structural constituent of ribosome | chr1:11955785-11957284 FORWARD	0.461769	0.184174	0.553468	0.0763607
13500099	at5g10910	35.1 not assigned.no ontology	(at5g10910): mraW methylase family protein | chr5:3439553-3441582 FORWARD	0.461601	0.0988191	0.488021	0.0543762
13428446	at3g15080	28.99 DNA.unspecified	(at3g15080): exonuclease family protein | chr3:5074216-5076524 FORWARD	0.461146	0.12749	0.341293	0.21203
13508432	at5g39690	33.99 development.unspecified	(at5g39690): Symbols: ANAC093 | ANAC093 (Arabidopsis NAC domain containing protein 93); transcription factor | chr5:15888171-15890187 FORWARD	0.46113	0.525164	0.297583	0.668454
13338835	at1g11475	27.2 RNA.transcription	(at1g11475): Symbols: NRPB10, NRPD10, NRPE10 | NRPB10; DNA binding / DNA-directed RNA polymerase | chr1:3862399-3864030 FORWARD	0.460974	0.16926	0.267507	0.399557
13524742	at5g11270	35.2 not assigned.unknown	(at5g11270): Symbols: OCP3 | OCP3 (OVEREXPRESSOR OF CATIONIC PEROXIDASE 3); transcription factor | chr5:3595285-3597098 REVERSE	0.46055	0.078917	0.384571	0.101449
13511567	at5g47130	20.1 stress.biotic	(at5g47130): Bax inhibitor-1 family / BI-1 family | chr5:19141016-19142011 FORWARD	0.460538	0.360882	0.0892177	0.889126
13396472	at2g23910	16.2 secondary metabolism.phenylpropanoids	(at2g23910): cinnamoyl-CoA reductase-related | chr2:10177834-10180064 FORWARD	0.460481	0.463274	0.466487	0.384135
13480785	at4g01970	3.1.3 minor CHO metabolism.raffinose family.stachyose synthases	(at4g01970): Symbols: AtSTS | AtSTS (Arabidopsis thaliana stachyose synthase); galactinol-raffinose galactosyltransferase/ hydrolase, hydrolyzing O-glycosyl compounds | chr4:853922-857008 REVERSE	0.460328	0.700977	-1.45427	0.0894963
13456257	at3g45160	35.2 not assigned.unknown	(at3g45160): unknown protein | chr3:16533451-16534082 REVERSE	0.46005	0.452176	0.394675	0.46656
13465428	at4g03630	33.99 development.unspecified	(at4g03630): root nodule development protein-related | chr4:1608750-1610037 FORWARD	0.459892	0.169986	0.258187	0.41984
13481438	at4g03460	31.1 cell.organisation	(at4g03460): ankyrin repeat family protein | chr4:1536404-1540111 REVERSE	0.459399	0.17532	0.265175	0.411411
13471331	at4g20700	35.2 not assigned.unknown	(at4g20700): CONTAINS InterPro DOMAIN/s: Protein of unknown function DUF1204 (InterPro:IPR009596); BEST Arabidopsis thaliana protein match is: RNA binding / RNA-directed DNA polymerase (TAIR:AT4G20520.1); Has 123 Blast hits to 123 proteins in 28 species: Archae - 2; Bacteria - 16; Metazoa - 37; Fungi - 4; Plants - 62; Viruses - 0; Other Eukaryotes - 2 (source: NCBI BLink). | chr4:11098270-11100055 FORWARD	0.459117	0.149027	0.041153	0.929509
13509650	at5g42480	20.2.1 stress.abiotic.heat	(at5g42480): Symbols: ARC6 | ARC6 (ACCUMULATION AND REPLICATION OF CHLOROPLASTS 6); protein binding | chr5:16985182-16988440 FORWARD	0.459064	0.0321111	0.520963	0.0115521
13440380	at3g57000	35.1 not assigned.no ontology	(at3g57000): nucleolar essential protein-related | chr3:21092268-21094297 FORWARD	0.458931	0.0982393	0.202986	0.450503
13352988	at1g56570	35.1.5 not assigned.no ontology.pentatricopeptide (PPR) repeat-containing protein	(at1g56570): pentatricopeptide (PPR) repeat-containing protein | chr1:21195804-21197721 FORWARD	0.458898	0.0776796	0.521316	0.0299907
13408695	at2g13570	27.3.15 RNA.regulation of transcription.CCAAT box binding factor family, HAP3	(at2g13570): Symbols: NF-YB7 | NF-YB7 (NUCLEAR FACTOR Y, SUBUNIT B7); transcription factor | chr2:5655842-5656489 REVERSE	0.458696	0.430673	0.645237	0.180149
13486846	at4g19240	35.2 not assigned.unknown	(at4g19240): unknown protein | chr4:10527800-10529092 REVERSE	0.458637	0.330711	0.188913	0.706619
13515769	at5g56500	29.6 protein.folding	(at5g56500): ATP binding / protein binding | chr5:22873791-22877402 FORWARD	0.458521	0.0547335	0.283166	0.185559
13425877	at3g08920	26.23 misc.rhodanese	(at3g08920): rhodanese-like domain-containing protein | chr3:2712236-2713269 FORWARD	0.458417	0.053276	0.663273	0.00614301
13395272	at2g21040	20.2.2 stress.abiotic.cold	(at2g21040): C2 domain-containing protein | chr2:9026157-9027310 FORWARD	0.458229	0.224717	-0.0509443	0.924471
13496772	at5g02900	26.10 misc.cytochrome P450	(at5g02900): Symbols: CYP96A13 | CYP96A13; electron carrier/ heme binding / iron ion binding / monooxygenase/ oxygen binding | chr5:674060-675569 FORWARD	0.458201	0.275768	0.0774781	0.887059
13523277	at5g07880	28.99 DNA.unspecified	(at5g07880): Symbols: SNAP29, ATSNAP29 | SNAP29; SNAP receptor | chr5:2515587-2516694 REVERSE	0.458096	0.264252	0.490264	0.173053
13530138	at5g24080	30.2.24 signalling.receptor kinases.S-locus glycoprotein like	(at5g24080): protein kinase family protein | chr5:8139253-8141122 REVERSE	0.458028	0.265496	0.0380525	0.94954
13340788	at1g16350	23.1.2.30 nucleotide metabolism.synthesis.purine.IMP dehydrogenase	(at1g16350): inosine-5'-monophosphate dehydrogenase, putative | chr1:5590951-5593007 FORWARD	0.457748	0.0448887	0.301932	0.13627
13397166	at2g25810	34.19.2 transport.Major Intrinsic Proteins.TIP	(at2g25810): Symbols: TIP4;1 | TIP4;1 (tonoplast intrinsic protein 4;1); water channel | chr2:11012506-11014170 FORWARD	0.457631	0.507787	0.775885	0.158638
13455262	at3g30160	35.2 not assigned.unknown	(at3g30160): unknown protein | chr3:11783650-11785377 REVERSE	0.457602	0.457489	-0.212637	0.740436
13500246	at5g11230	34.8 transport.metabolite transporters at the envelope membrane	(at5g11230): organic anion transmembrane transporter | chr5:3580562-3581617 FORWARD	0.457417	0.37482	0.0547713	0.938356
13423122	at3g02060	28.99 DNA.unspecified	(at3g02060): DEAD/DEAH box helicase, putative | chr3:354360-358807 FORWARD	0.457317	0.0880375	0.381909	0.112122
13392085	at2g06845	35.2 not assigned.unknown	(at2g06845): beta-galactosidase | chr2:2754666-2756008 FORWARD	0.457132	0.11351	0.0718801	0.846294
13451202	at3g19210	28.2 DNA.repair	(at3g19210): Symbols: ATRAD54, CHR25 | ATRAD54 (ARABIDOPSIS HOMOLOG OF RAD54); ATP binding / DNA binding / helicase/ nucleic acid binding | chr3:6652745-6658938 REVERSE	0.457097	0.0789802	0.926302	0.00146284
13387506	at1g74970	29.2.1.1.1.1.9 protein.synthesis.ribosomal protein.prokaryotic.chloroplast.30S subunit.S9	(at1g74970): Symbols: RPS9, TWN3 | RPS9 (RIBOSOMAL PROTEIN S9); structural constituent of ribosome | chr1:28157530-28159302 REVERSE	0.457079	0.209101	0.580832	0.0729746
13342407	at1g19930	29.5.11.4.3.2 protein.degradation.ubiquitin.E3.SCF.FBOX	(at1g19930): kelch repeat-containing F-box family protein | chr1:6917020-6918138 FORWARD	0.457014	0.150213	0.371189	0.194545
13528052	at5g18880	35.2 not assigned.unknown	(at5g18880): FUNCTIONS IN: molecular_function unknown; INVOLVED IN: biological_process unknown; LOCATED IN: cellular_component unknown; CONTAINS InterPro DOMAIN/s: RNA-directed DNA polymerase (reverse transcriptase), related (InterPro:IPR015706); BEST Arabidopsis thaliana protein match is: unknown protein (TAIR:AT4G04650.1); Has 393 Blast hits to 389 proteins in 16 species: Archae - 0; Bacteria - 0; Metazoa - 0; Fungi - 0; Plants - 393; Viruses - 0; Other Eukaryotes - 0 (source: NCBI BLink). | chr5:6300535-6301422 REVERSE	0.456977	0.119961	-0.219002	0.439938
13491734	at4g30840	33.99 development.unspecified	(at4g30840): WD-40 repeat protein family | chr4:15017615-15019735 REVERSE	0.456831	0.118769	0.410961	0.117943
13512330	at5g48720	35.2 not assigned.unknown	(at5g48720): Symbols: XRI, XRI1 | XRI1 (X-RAY INDUCED TRANSCRIPT 1) | chr5:19758881-19761721 FORWARD	0.456804	0.214675	0.600798	0.0670993
13354897	at1g63960	35.2 not assigned.unknown	(at1g63960): unknown protein | chr1:23738201-23738506 FORWARD	0.456788	0.251836	0.42176	0.232053
13521002	at5g01734	35.2 not assigned.unknown	(at5g01734): unknown protein | chr5:278990-279142 REVERSE	0.456386	0.147645	-0.297421	0.306265
13458802	at3g51790	9.6 mitochondrial electron transport / ATP synthesis.cytochrome c	(at3g51790): Symbols: ATG1 | ATG1 (ARABIDOPSIS TRANSMEMBRANE PROTEIN G1P-RELATED 1) | chr3:19209585-19210744 REVERSE	0.456344	0.193812	0.640661	0.0440889
13506956	at5g28800	35.2 not assigned.unknown	(at5g28800): unknown protein | chr5:10822880-10823638 FORWARD	0.456325	0.340337	-0.0691716	0.914614
13484125	at4g13650	35.1.5 not assigned.no ontology.pentatricopeptide (PPR) repeat-containing protein	(at4g13650): pentatricopeptide (PPR) repeat-containing protein | chr4:7938967-7942898 REVERSE	0.456044	0.189084	0.31853	0.322513
13354594	at1g63105	35.2 not assigned.unknown	(at1g63105): unknown protein | chr1:23404141-23404509 FORWARD	0.456011	0.346666	-0.00725786	0.992184
13367754	at1g14225	35.2 not assigned.unknown	(at1g14225): unknown protein | chr1:4860515-4860649 REVERSE	0.455997	0.286003	0.155319	0.744063
13391314	at2g03710	27.3.24 RNA.regulation of transcription.MADS box transcription factor family	(at2g03710): Symbols: SEP4, AGL3 | SEP4 (SEPALLATA 4); DNA binding / transcription factor | chr2:1129268-1131838 FORWARD	0.455879	0.193566	0.664155	0.0386194
13475520	at4g30230	35.2 not assigned.unknown	(at4g30230): unknown protein | chr4:14806345-14807425 FORWARD	0.455824	0.447472	0.432553	0.406306
13427187	at3g12270	26.6 misc.O-methyl transferases	(at3g12270): Symbols: ATPRMT3, PRMT3 | PRMT3 (PROTEIN ARGININE METHYLTRANSFERASE 3); methyltransferase/ zinc ion binding | chr3:3910633-3913329 FORWARD	0.455759	0.0824313	0.568284	0.0215228
13522999	at5g07160	27.3.35 RNA.regulation of transcription.bZIP transcription factor family	(at5g07160): DNA binding / transcription factor | chr5:2219971-2220709 REVERSE	0.455377	0.107177	0.145391	0.62771
13440247	at3g56600	30.4 signalling.phosphinositides	(at3g56600): inositol or phosphatidylinositol kinase/ phosphotransferase, alcohol group as acceptor | chr3:20968444-20970913 FORWARD	0.455257	0.159992	-0.0572041	0.897336
13432805	at3g24590	29.3.3 protein.targeting.chloroplast	(at3g24590): Symbols: PLSP1 | PLSP1 (plastidic type I signal peptidase 1); peptidase | chr3:8970672-8972168 FORWARD	0.455097	0.0758188	0.221998	0.353715
13367689	at1g14030	1.3.13 PS.calvin cycle.rubisco interacting	(at1g14030): ribulose-1,5 bisphosphate carboxylase oxygenase large subunit N-methyltransferase, putative | chr1:4805306-4807517 REVERSE	0.455014	0.0985126	0.403656	0.10263
13475424	at4g30064	20.1.7 stress.biotic.PR-proteins	(at4g30064): Symbols: LCR61 | LCR61 (Low-molecular-weight cysteine-rich 61) | chr4:14694302-14694643 FORWARD	0.45452	0.539041	0.289584	0.684225
13383269	at1g64830	29.5.4 protein.degradation.aspartate protease	(at1g64830): aspartyl protease family protein | chr1:24091271-24092566 REVERSE	0.454417	0.249783	0.30095	0.415523
13502379	at5g16710	21.2.1 redox.ascorbate and glutathione.ascorbate	(at5g16710): Symbols: DHAR3 | DHAR3 (dehydroascorbate reductase 1); glutathione dehydrogenase (ascorbate) | chr5:5483288-5485081 FORWARD	0.454354	0.0750103	0.361974	0.112298
13466659	at4g09250	35.1 not assigned.no ontology	(at4g09250): FUNCTIONS IN: molecular_function unknown; INVOLVED IN: biological_process unknown; LOCATED IN: cellular_component unknown; CONTAINS InterPro DOMAIN/s: B302 (SPRY)-like (InterPro:IPR001870), LisH dimerisation motif (InterPro:IPR006594), SPla/RYanodine receptor SPRY (InterPro:IPR003877); BEST Arabidopsis thaliana protein match is: SPla/RYanodine receptor (SPRY) domain-containing protein (TAIR:AT4G09310.1); Has 419 Blast hits to 407 proteins in 134 species: Archae - 0; Bacteria - 0; Metazoa - 190; Fungi - 78; Plants - 48; Viruses - 0; Other Eukaryotes - 103 (source: NCBI BLink). | chr4:5876578-5878978 FORWARD	0.45427	0.0778316	0.643182	0.0110656
13523873	at5g09500	29.2.1.2.1.15 protein.synthesis.ribosomal protein.eukaryotic.40S subunit.S15	(at5g09500): 40S ribosomal protein S15 (RPS15C) | chr5:2953913-2954918 REVERSE	0.454127	0.711263	0.0727008	0.959192
13371548	at1g23250	11.4 lipid metabolism.TAG synthesis	(at1g23250): calcium ion binding | chr1:8255233-8256770 REVERSE	0.453922	0.487957	0.429005	0.447713
13423420	at3g02680	35.2 not assigned.unknown	(at3g02680): Symbols: NBS1, ATNBS1 | NBS1 (NIJMEGEN BREAKAGE SYNDROME 1) | chr3:576378-579559 FORWARD	0.453697	0.0987486	0.240205	0.351592
13505828	at5g25980	16.5.1.3.1.1 secondary metabolism.sulfur-containing.glucosinolates.degradation.myrosinase.TGG AND 17.2.1 hormone metabolism.auxin.synthesis-degradation	(at5g25980): Symbols: TGG2, BGLU37 | TGG2 (GLUCOSIDE GLUCOHYDROLASE 2); hydrolase, hydrolyzing O-glycosyl compounds / thioglucosidase | chr5:9072727-9075690 FORWARD	0.453513	0.189012	0.954935	0.00663731
13455565	at3g42475	35.2 not assigned.unknown	(at3g42475): unknown protein | chr3:14609702-14609824 REVERSE	0.453433	0.275925	0.0493851	0.93355
13437122	at3g48720	20.1 stress.biotic	(at3g48720): transferase family protein | chr3:18046323-18049463 FORWARD	0.453241	0.24297	0.240673	0.528349
13500091	at5g10830	33.99 development.unspecified	(at5g10830): embryo-abundant protein-related | chr5:3423686-3424720 FORWARD	0.453214	0.27717	0.0506806	0.931764
13341968	at1g18820	29.2.7.1.11 protein.synthesis.transfer RNA.nucleus.tRNA-Leu	(at1g18820): pre-tRNA | chr1:6488655-6488735 FORWARD	0.453021	0.487011	0.393598	0.490203
13359162	at1g74610	29.2.7.1.11 protein.synthesis.transfer RNA.nucleus.tRNA-Leu	(at1g74610): pre-tRNA | chr1:28027960-28028040 FORWARD	0.453021	0.487011	0.393598	0.490203
13469563	at4g16475	29.2.7.1.11 protein.synthesis.transfer RNA.nucleus.tRNA-Leu	(at4g16475): pre-tRNA | chr4:9289685-9289765 FORWARD	0.453021	0.487011	0.393598	0.490203
13336244	at1g05800	11.9.2.1 lipid metabolism.lipid degradation.lipases.triacylglycerol lipase	(at1g05800): Symbols: DGL | DGL (DONGLE); triacylglycerol lipase | chr1:1741204-1742619 FORWARD	0.452766	0.431899	0.0495082	0.950427
13543461	at5g64590	35.2 not assigned.unknown	(at5g64590): unknown protein | chr5:25822332-25823201 REVERSE	0.452655	0.156029	0.389643	0.174679
13517182	at5g59720	20.2.1 stress.abiotic.heat	(at5g59720): Symbols: HSP18.2 | HSP18.2 (heat shock protein 18.2) | chr5:24062577-24063277 FORWARD	0.452605	0.164702	0.675533	0.0262208
13471341	at4g20740	35.1.5 not assigned.no ontology.pentatricopeptide (PPR) repeat-containing protein	(at4g20740): pentatricopeptide (PPR) repeat-containing protein | chr4:11126151-11128334 FORWARD	0.452576	0.0520395	0.0908411	0.730341
13506417	at5g27370	35.2 not assigned.unknown	(at5g27370): unknown protein | chr5:9667311-9667886 FORWARD	0.452551	0.1558	0.358286	0.211979
13462927	at3g61720	35.1.19 not assigned.no ontology.C2 domain-containing protein	(at3g61720): C2 domain-containing protein | chr3:22843011-22845398 REVERSE	0.452538	0.340842	0.160809	0.760756
13397957	at2g27840	27.3.55 RNA.regulation of transcription.HDA	(at2g27840): Symbols: HDT4, HDA13, HDT04 | HDT4; histone deacetylase | chr2:11861994-11863884 FORWARD	0.452379	0.0939991	0.775264	0.00534096
13345523	at1g28307	35.2 not assigned.unknown	(at1g28307): unknown protein | chr1:9909020-9909127 FORWARD	0.452294	0.251116	-0.0229909	0.967432
13542212	at5g61520	34.2 transport.sugars	(at5g61520): hexose transporter, putative | chr5:24739026-24741273 REVERSE	0.452216	0.125248	0.151571	0.627714
13514535	at5g53510	34.13 transport.peptides and oligopeptides	(at5g53510): Symbols: ATOPT9, OPT9 | ATOPT9 (ARABIDOPSIS THALIANA OLIGOPEPTIDE TRANSPORTER 9); oligopeptide transporter | chr5:21738849-21742082 FORWARD	0.452125	0.0746314	0.0511837	0.879824
13350855	at1g51530	35.1 not assigned.no ontology	(at1g51530): RNA recognition motif (RRM)-containing protein | chr1:19109854-19112152 FORWARD	0.45212	0.232698	0.0988867	0.833228
13494438	at4g36680	35.1.5 not assigned.no ontology.pentatricopeptide (PPR) repeat-containing protein	(at4g36680): pentatricopeptide (PPR) repeat-containing protein | chr4:17292229-17293822 REVERSE	0.452022	0.113488	0.56571	0.0322035
13421269	at2g44580	29.5.11.4.2 protein.degradation.ubiquitin.E3.RING	(at2g44580): protein binding / zinc ion binding | chr2:18401878-18403416 REVERSE	0.451926	0.242806	0.566109	0.0975578
13368428	at1g15440	35.1 not assigned.no ontology	(at1g15440): transducin family protein / WD-40 repeat family protein | chr1:5306061-5309514 REVERSE	0.451855	0.209826	0.463613	0.148314
13533997	at5g40770	31.2 cell.division	(at5g40770): Symbols: ATPHB3 | ATPHB3 (PROHIBITIN 3) | chr5:16314850-16316719 REVERSE	0.451707	0.159067	0.50026	0.0817823
13448347	at3g12345	35.2 not assigned.unknown	(at3g12345): unknown protein | chr3:3930180-3930992 REVERSE	0.451533	0.139205	0.429232	0.118148
13345566	at1g28360	17.5.2 hormone metabolism.ethylene.signal transduction	(at1g28360): Symbols: ERF12, ATERF12 | ERF12 (ERF DOMAIN PROTEIN 12); DNA binding / transcription factor/ transcription repressor | chr1:9951848-9952740 FORWARD	0.451308	0.490981	0.133188	0.862286
13406152	at2g47300	35.2 not assigned.unknown	(at2g47300): ribonuclease P | chr2:19418471-19422241 FORWARD	0.451133	0.159484	0.295042	0.322097
13414670	at2g29860	29.5.11.4.3.2 protein.degradation.ubiquitin.E3.SCF.FBOX	(at2g29860): kelch repeat-containing F-box family protein | chr2:12737666-12738388 REVERSE	0.451015	0.387186	0.293021	0.552435
13435227	at3g43800	26.9 misc.glutathione S transferases	(at3g43800): Symbols: ATGSTU27 | ATGSTU27 (GLUTATHIONE S-TRANSFERASE TAU 27); glutathione transferase | chr3:15660859-15661925 FORWARD	0.449749	0.148306	0.297662	0.297937
13411461	at2g21727	35.1 not assigned.no ontology	(at2g21727): Encodes a ECA1 gametogenesis related family protein | chr2:9278597-9279052 REVERSE	0.449571	0.248272	0.0147778	0.979155
13412510	at2g24696	35.1 not assigned.no ontology	(at2g24696): DNA binding | chr2:10509068-10510902 REVERSE	0.449547	0.080653	0.122602	0.659088
13367272	at1g12960	29.2.1.2.2.527 protein.synthesis.ribosomal protein.eukaryotic.60S subunit.L27A	(at1g12960): 60S ribosomal protein L27A (RPL27aA) | chr1:4422707-4423155 REVERSE	0.449397	0.0693668	0.0902544	0.752493
13385154	at1g68990	27.2 RNA.transcription	(at1g68990): DNA-directed RNA polymerase, mitochondrial (RPOMT) | chr1:25934997-25940966 REVERSE	0.449342	0.137867	0.372761	0.172437
13498738	at5g07330	35.2 not assigned.unknown	(at5g07330): unknown protein | chr5:2315980-2316874 FORWARD	0.449077	0.8002	-2.15797	0.0695313
13435477	at3g44560	11.9.4.13 lipid metabolism.lipid degradation.beta-oxidation.acyl CoA reductase	(at3g44560): Symbols: FAR8 | FAR8 (FATTY ACID REDUCTASE 8); fatty acyl-CoA reductase (alcohol-forming)/ oxidoreductase, acting on the CH-CH group of donors | chr3:16151136-16154397 FORWARD	0.44902	0.34781	0.174487	0.735622
13489416	at4g25420	17.6.1.11 hormone metabolism.gibberelin.synthesis-degradation.GA20 oxidase	(at4g25420): Symbols: GA5, GA20OX1, AT2301, ATGA20OX1 | GA20OX1; gibberellin 20-oxidase | chr4:12990884-12992458 REVERSE	0.448458	0.186003	0.613915	0.0461072
13470326	at4g18350	17.1.1.1.10 hormone metabolism.abscisic acid.synthesis-degradation.synthesis.9-cis-epoxycarotenoid dioxygenase	(at4g18350): Symbols: NCED2, ATNCED2 | NCED2 (NINE-CIS-EPOXYCAROTENOID DIOXYGENASE 2); 9-cis-epoxycarotenoid dioxygenase | chr4:10142650-10144445 FORWARD	0.448085	0.613408	-0.342854	0.673032
13521364	at5g02890	35.1 not assigned.no ontology	(at5g02890): transferase family protein | chr5:670065-671471 REVERSE	0.447948	0.189084	0.478934	0.11666
13509617	at5g42405	35.2 not assigned.unknown	(at5g42405): unknown protein | chr5:16962851-16962976 FORWARD	0.447803	0.198805	-0.118907	0.773717
13455905	at3g44080	29.5.11.4.3.2 protein.degradation.ubiquitin.E3.SCF.FBOX	(at3g44080): F-box family protein | chr3:15835632-15837126 REVERSE	0.447623	0.405907	0.175824	0.765517
13538053	at5g50810	29.3.2 protein.targeting.mitochondria	(at5g50810): Symbols: TIM8 | TIM8; P-P-bond-hydrolysis-driven protein transmembrane transporter | chr5:20675634-20676612 REVERSE	0.447612	0.0184451	0.739682	0.00064299
13433047	at3g25260	34.13 transport.peptides and oligopeptides	(at3g25260): proton-dependent oligopeptide transport (POT) family protein | chr3:9199438-9202000 FORWARD	0.447534	0.355481	-0.152916	0.780003
13488131	at4g22660	29.5.11.4.3.2 protein.degradation.ubiquitin.E3.SCF.FBOX	(at4g22660): F-box family protein | chr4:11914981-11916171 REVERSE	0.447444	0.304769	0.0764847	0.892912
13366523	at1g11000	20.1.3.1 stress.biotic.signalling.MLO-like	(at1g11000): Symbols: MLO4, ATMLO4 | MLO4 (MILDEW RESISTANCE LOCUS O 4); calmodulin binding | chr1:3671756-3675979 REVERSE	0.447427	0.21429	0.506659	0.113383
13356084	at1g67220	27.3.54 RNA.regulation of transcription.Histone acetyltransferases	(at1g67220): Symbols: HAC02, HAC2, ATHPCAT1 | HAC2 (HISTONE ACETYLTRANSFERASE OF THE CBP FAMILY 2); DNA binding / histone acetyltransferase/ transcription cofactor | chr1:25145587-25150558 FORWARD	0.447297	0.194822	0.102719	0.808188
13502967	at5g18404	35.2 not assigned.unknown	(at5g18404): unknown protein | chr5:6096149-6096406 FORWARD	0.447289	0.181522	0.203967	0.546492
13489842	at4g26320	10.5.1.1 cell wall.cell wall proteins.AGPs.AGP	(at4g26320): Symbols: AGP13 | AGP13 (arabinogalactan protein 13) | chr4:13317100-13317470 REVERSE	0.446932	0.391957	1.27626	0.00884415
13338181	at1g10010	34.3 transport.amino acids	(at1g10010): Symbols: AAP8, ATAAP8 | AAP8; amino acid transmembrane transporter | chr1:3265976-3268726 FORWARD	0.446905	0.203923	0.0975153	0.822636
13440414	at3g57090	31.2 cell.division	(at3g57090): Symbols: BIGYIN, FIS1A | BIGYIN; binding | chr3:21128530-21130189 FORWARD	0.446814	0.118467	0.0293009	0.944896
13397483	at2g26610	35.2 not assigned.unknown	(at2g26610): FUNCTIONS IN: molecular_function unknown; LOCATED IN: chloroplast; CONTAINS InterPro DOMAIN/s: WD40 repeat-like (InterPro:IPR011046), WD40/YVTN repeat-like (InterPro:IPR015943); BEST Arabidopsis thaliana protein match is: transducin family protein / WD-40 repeat family protein (TAIR:AT3G33530.1); Has 123 Blast hits to 101 proteins in 39 species: Archae - 0; Bacteria - 0; Metazoa - 87; Fungi - 0; Plants - 17; Viruses - 0; Other Eukaryotes - 19 (source: NCBI BLink). | chr2:11318771-11324174 FORWARD	0.44679	0.0860338	0.310678	0.18463
13514017	at5g52520	29.1.40 protein.aa activation.bifunctional aminoacyl-tRNA synthetase	(at5g52520): Symbols: OVA6, PRORS1 | OVA6 (OVULE ABORTION 6); ATP binding / aminoacyl-tRNA ligase/ nucleotide binding / proline-tRNA ligase | chr5:21311063-21314180 FORWARD	0.446706	0.151016	0.294642	0.30416
13465116	at4g02830	35.2 not assigned.unknown	(at4g02830): unknown protein | chr4:1262315-1264088 FORWARD	0.446169	0.176735	0.474529	0.109269
13539259	at5g54148	35.2 not assigned.unknown	(at5g54148): unknown protein | chr5:21975785-21977104 REVERSEweakly similar to ( 158)AT5G54150similar to unknown protein [Arabidopsis thaliana] (TAIR:AT4G27660.1); similar to unknown [Populus trichocarpa] (GB:ABK92668.1) | chr5:21993691-21995463 REVERSE	0.446029	0.306613	0.438657	0.249053
13515956	at5g56940	29.2.1.1.3.1.16 protein.synthesis.ribosomal protein.prokaryotic.unknown organellar.30S subunit.S16	(at5g56940): ribosomal protein S16 family protein | chr5:23030786-23032411 FORWARD	0.445901	0.0735564	0.508865	0.027893
13361453	at1g80245	35.2 not assigned.unknown	(at1g80245): FUNCTIONS IN: molecular_function unknown; INVOLVED IN: microtubule cytoskeleton organization; LOCATED IN: spindle pole, microtubule organizing center; EXPRESSED IN: 20 plant structures; EXPRESSED DURING: 12 growth stages; CONTAINS InterPro DOMAIN/s: Spc97/Spc98 (InterPro:IPR007259); BEST Arabidopsis thaliana protein match is: unknown protein (TAIR:AT4G00695.2); Has 17 Blast hits to 17 proteins in 4 species: Archae - 0; Bacteria - 0; Metazoa - 0; Fungi - 0; Plants - 17; Viruses - 0; Other Eukaryotes - 0 (source: NCBI BLink). | chr1:30174178-30175542 FORWARD	0.445825	0.113203	-0.13963	0.642564
13502636	at5g17360	35.2 not assigned.unknown	(at5g17360): FUNCTIONS IN: molecular_function unknown; INVOLVED IN: biological_process unknown; LOCATED IN: cellular_component unknown; EXPRESSED IN: 9 plant structures; EXPRESSED DURING: M germinated pollen stage, 4 anthesis, F mature embryo stage, petal differentiation and expansion stage, D bilateral stage; BEST Arabidopsis thaliana protein match is: ATP dependent DNA ligase family protein (TAIR:AT1G66730.1); Has 7 Blast hits to 7 proteins in 3 species: Archae - 0; Bacteria - 0; Metazoa - 0; Fungi - 0; Plants - 7; Viruses - 0; Other Eukaryotes - 0 (source: NCBI BLink). | chr5:5720376-5721659 FORWARD	0.445811	0.119323	0.325408	0.208795
13421371	at2g44890	26.10 misc.cytochrome P450	(at2g44890): Symbols: CYP704A1 | CYP704A1; electron carrier/ heme binding / iron ion binding / monooxygenase/ oxygen binding | chr2:18508392-18510308 REVERSE	0.445754	0.145123	-0.000997041	0.997958
13361674	at1g80770	35.1 not assigned.no ontology	(at1g80770): Symbols: PDE318 | PDE318 (pigment defective 318); GTP binding | chr1:30355115-30357964 FORWARD	0.445651	0.162354	0.644934	0.029287
13452678	at3g22730	29.5.11.4.3.2 protein.degradation.ubiquitin.E3.SCF.FBOX	(at3g22730): F-box family protein | chr3:8031341-8032459 REVERSE	0.44557	0.17898	-0.014278	0.977597
13511446	at5g46873	20.1.7.12 stress.biotic.PR-proteins.plant defensins	(at5g46873): Encodes a defensin-like (DEFL) family protein. | chr5:19021205-19021529 FORWARD	0.445478	0.355336	0.179909	0.727873
13510565	at5g44650	35.2 not assigned.unknown	(at5g44650): unknown protein | chr5:18013149-18015403 FORWARD	0.445092	0.065526	0.524652	0.0208481
13348044	at1g35420	26.1 misc.misc2	(at1g35420): dienelactone hydrolase family protein | chr1:13026289-13027667 FORWARD	0.445037	0.0735564	0.18687	0.433344
13469718	at4g16835	35.1.5 not assigned.no ontology.pentatricopeptide (PPR) repeat-containing protein	(at4g16835): pentatricopeptide (PPR) repeat-containing protein | chr4:9473021-9474803 FORWARD	0.444999	0.258765	0.632719	0.0677323
13401108	at2g35605	35.1 not assigned.no ontology	(at2g35605): SWIB complex BAF60b domain-containing protein | chr2:14946063-14947276 FORWARD	0.44498	0.245804	0.927726	0.0118538
13421209	at2g44320	29.2.7.1.16 protein.synthesis.transfer RNA.nucleus.tRNA-Ser	(at2g44320): pre-tRNA | chr2:18309977-18310058 REVERSE	0.444782	0.507787	0.376279	0.526708
13474996	at4g28915	29.2.7.1.16 protein.synthesis.transfer RNA.nucleus.tRNA-Ser	(at4g28915): pre-tRNA | chr4:14267281-14267362 FORWARD	0.444782	0.507787	0.376279	0.526708
13524373	at5g10455	29.2.7.1.16 protein.synthesis.transfer RNA.nucleus.tRNA-Ser	(at5g10455): pre-tRNA | chr5:3287553-3287634 REVERSE	0.444782	0.507787	0.376279	0.526708
13385709	at1g70390	29.5.11.4.3.2 protein.degradation.ubiquitin.E3.SCF.FBOX	(at1g70390): F-box family protein | chr1:26529171-26530282 REVERSE	0.444644	0.12671	0.143713	0.645038
13498318	at5g06290	21.5.1 redox.peroxiredoxin.BAS1	(at5g06290): Symbols: 2-Cys Prx B | 2-Cys Prx B (2-Cysteine peroxiredoxin B); antioxidant/ peroxiredoxin | chr5:1919213-1921425 FORWARD	0.444588	0.113512	0.320679	0.206987
13437127	at3g48730	19.3 tetrapyrrole synthesis.GSA	(at3g48730): Symbols: GSA2 | GSA2 (glutamate-1-semialdehyde 2,1-aminomutase 2); catalytic/ glutamate-1-semialdehyde 2,1-aminomutase/ pyridoxal phosphate binding / transaminase | chr3:18049614-18051702 FORWARD	0.444529	0.17532	0.397612	0.17867
13480577	at4g01560	29.2.2.50 protein.synthesis.ribosome biogenesis.BRIX	(at4g01560): Symbols: MEE49 | MEE49 (maternal effect embryo arrest 49) | chr4:677054-679237 REVERSE	0.444471	0.132235	0.466443	0.0791967
13419067	at2g39590	29.2.1.2.1.515 protein.synthesis.ribosomal protein.eukaryotic.40S subunit.S15A	(at2g39590): 40S ribosomal protein S15A (RPS15aC) | chr2:16517588-16518265 REVERSE	0.444448	0.211385	-0.156813	0.686395
13383648	at1g65670	26.10 misc.cytochrome P450	(at1g65670): Symbols: CYP702A1 | CYP702A1; electron carrier/ heme binding / iron ion binding / monooxygenase/ oxygen binding | chr1:24421993-24423953 REVERSE	0.444365	0.233284	0.215302	0.567091
13450469	at3g17225	26.18 misc.invertase/pectin methylesterase inhibitor family protein	(at3g17225): invertase/pectin methylesterase inhibitor family protein | chr3:5884374-5884931 REVERSE	0.444347	0.306376	0.0867443	0.876348
13390506	at2g01590	1.1.6 PS.lightreaction.NADH DH	(at2g01590): Symbols: CRR3 | CRR3 (CHLORORESPIRATORY REDUCTION 3) | chr2:266630-267798 FORWARD	0.444302	0.3681	0.612402	0.142512
13423081	at3g01961	35.2 not assigned.unknown	(at3g01961): unknown protein | chr3:325181-325351 FORWARD	0.444102	0.475375	0.222409	0.726122
13467457	at4g11430	10.5.4 cell wall.cell wall proteins.HRGP	(at4g11430): hydroxyproline-rich glycoprotein family protein | chr4:6952799-6954242 FORWARD	0.444043	0.147598	0.00867713	0.984595
13335887	at1g04710	13.2.4.1 amino acid metabolism.degradation.branched chain group.shared	(at1g04710): Symbols: KAT1, PKT4 | PKT4 (PEROXISOMAL 3-KETOACYL-COA THIOLASE 4); acetyl-CoA C-acyltransferase/ catalytic | chr1:1321904-1324782 FORWARD	0.444028	0.137376	0.522541	0.0540146
13491156	at4g29658	35.2 not assigned.unknown	(at4g29658): Symbols: PRA1.C | PRA1.C (PRENYLATED RAB ACCEPTOR 1.C) | chr4:14533447-14533830 REVERSE	0.443937	0.119026	0.0313514	0.940262
13342911	at1g21245	30.2.25 signalling.receptor kinases.wall associated kinase	(at1g21245): wall-associated kinase-related | chr1:7436842-7437342 FORWARD	0.443582	0.667808	-0.134306	0.909531
13383032	at1g64150	35.2 not assigned.unknown	(at1g64150): unknown protein | chr1:23808909-23812677 REVERSE	0.443531	0.324576	0.385303	0.335498
13453916	at3g26445	26.3 misc.gluco-, galacto- and mannosidases	(at3g26445): glycosyl transferase family 17 protein | chr3:9680120-9680746 REVERSE	0.443312	0.507787	0.288335	0.649779
13452949	at3g23700	35.1.14 not assigned.no ontology.S RNA-binding domain-containing protein	(at3g23700): S1 RNA-binding domain-containing protein | chr3:8531429-8533788 REVERSE	0.443281	0.256241	0.403808	0.243797
13433707	at3g26782	35.1.5 not assigned.no ontology.pentatricopeptide (PPR) repeat-containing protein	(at3g26782): LOCATED IN: mitochondrion; EXPRESSED IN: seed; EXPRESSED DURING: E expanded cotyledon stage; CONTAINS InterPro DOMAIN/s: Pentatricopeptide repeat (InterPro:IPR002885); BEST Arabidopsis thaliana protein match is: pentatricopeptide (PPR) repeat-containing protein (TAIR:AT3G23330.1); Has 13812 Blast hits to 4961 proteins in 140 species: Archae - 0; Bacteria - 2; Metazoa - 58; Fungi - 30; Plants - 13522; Viruses - 0; Other Eukaryotes - 200 (source: NCBI BLink). | chr3:9850570-9852864 FORWARD	0.443248	0.214404	-0.0738104	0.875796
13432129	at3g23220	17.5.2 hormone metabolism.ethylene.signal transduction	(at3g23220): DNA binding / transcription factor | chr3:8287950-8288388 FORWARD	0.443068	0.445401	0.322261	0.547378
13348280	at1g36280	23.1.2.8 nucleotide metabolism.synthesis.purine.SAICAR lyase	(at1g36280): adenylosuccinate lyase, putative / adenylosuccinase, putative | chr1:13640508-13643017 FORWARD	0.44295	0.346666	0.266005	0.556784
13513301	at5g50950	8.1.8 TCA / org transformation.TCA.fumarase	(at5g50950): fumarate hydratase, putative / fumarase, putative | chr5:20729612-20733516 FORWARD	0.442858	0.578004	0.355091	0.620374
13480320	at4g00885	32 micro RNA, natural antisense etc	(at4g00885): Symbols: MIR165B, MIR165 | MIR165/MIR165B; miRNA | chr4:369856-369991 REVERSE	0.442801	0.255831	0.00384079	0.994292
13522533	at5g06043	35.2 not assigned.unknown	(at5g06043): unknown protein | chr5:1817137-1817505 REVERSE	0.442772	0.227729	0.0939174	0.836729
13481101	at4g02750	35.1.5 not assigned.no ontology.pentatricopeptide (PPR) repeat-containing protein	(at4g02750): pentatricopeptide (PPR) repeat-containing protein | chr4:1221116-1223461 REVERSE	0.442667	0.19435	0.534018	0.0800726
13392656	at2g13422	35.2 not assigned.unknown	(at2g13422): unknown protein | chr2:5588218-5588322 FORWARD	0.442227	0.710501	0.0807267	0.95383
13453201	at3g24216	35.2 not assigned.unknown	(at3g24216): unknown protein | chr3:8759713-8759814 REVERSE	0.44209	0.515697	0.396213	0.50594
13393630	at2g17160	29.4 protein.postranslational modification	(at2g17160): protein kinase-related | chr2:7472754-7474012 FORWARD	0.441992	0.32071	-0.0968525	0.862171
13436567	at3g47750	34.16 transport.ABC transporters and multidrug resistance systems	(at3g47750): Symbols: ATATH3, ABCA4 | ABCA4 (ATP BINDING CASSETTE SUBFAMILY A4); ATPase, coupled to transmembrane movement of substances / transporter | chr3:17606427-17610889 FORWARD	0.44194	0.227615	1.0386	0.0053041
13416460	at2g33710	27.3.3 RNA.regulation of transcription.AP2/EREBP, APETALA2/Ethylene-responsive element binding protein family	(at2g33710): AP2 domain-containing transcription factor family protein | chr2:14258509-14260733 REVERSE	0.441802	0.263057	0.158581	0.715429
13346629	at1g31190	3.4.5 minor CHO metabolism.myo-inositol.inositol phosphatase	(at1g31190): Symbols: IMPL1 | IMPL1 (MYO-INOSITOL MONOPHOSPHATASE LIKE 1); 3'(2'),5'-bisphosphate nucleotidase/ inositol or phosphatidylinositol phosphatase/ inositol-1(or 4)-monophosphatase | chr1:11144772-11146930 FORWARD	0.44173	0.12186	0.418231	0.103133
13344026	at1g24090	27.1.19 RNA.processing.ribonucleases	(at1g24090): RNase H domain-containing protein | chr1:8520834-8524690 FORWARD	0.4415	0.346454	0.755148	0.0596388
13367502	at1g13490	35.2 not assigned.unknown	(at1g13490): unknown protein | chr1:4624715-4626064 REVERSE	0.441423	0.260845	0.146539	0.738553
13450819	at3g18282	35.2 not assigned.unknown	(at3g18282): unknown protein | chr3:6268171-6268586 REVERSE	0.441255	0.217438	-0.248028	0.470844
13434889	at3g33494	35.2 not assigned.unknown	(at3g33494): unknown protein | chr3:14038360-14039358 FORWARD	0.440759	0.190592	0.138535	0.715185
13341144	at1g17010	16.8.4 secondary metabolism.flavonoids.flavonols	(at1g17010): oxidoreductase, 2OG-Fe(II) oxygenase family protein | chr1:5817567-5819352 FORWARD	0.440725	0.436257	0.0116531	0.988139
13501120	at5g13650	29.2.4 protein.synthesis.elongation	(at5g13650): elongation factor family protein | chr5:4397748-4402692 FORWARD	0.440582	0.182485	0.445857	0.132542
13527292	at5g17200	10.6.3 cell wall.degradation.pectate lyases and polygalacturonases	(at5g17200): glycoside hydrolase family 28 protein / polygalacturonase (pectinase) family protein | chr5:5653524-5655336 REVERSE	0.440041	0.479444	0.27269	0.648858
13508078	at5g38440	35.1 not assigned.no ontology	(at5g38440): self-incompatibility protein-related | chr5:15390223-15390624 FORWARD	0.439859	0.467448	0.18105	0.783087
13397418	at2g26440	10.8.1 cell wall.pectin*esterases.PME	(at2g26440): pectinesterase family protein | chr2:11247383-11249493 FORWARD	0.439701	0.325323	0.111009	0.83624
13455238	at3g29720	26.5 misc.acyl transferases	(at3g29720): transferase-related | chr3:11549418-11551369 REVERSE	0.439641	0.311772	0.181947	0.693285
13469386	at4g16090	35.2 not assigned.unknown	(at4g16090): unknown protein | chr4:9103040-9103965 FORWARD	0.439621	0.447472	0.0652493	0.933
13504572	at5g22650	27.3.55 RNA.regulation of transcription.HDA	(at5g22650): Symbols: HD2B, HDT02, HDT2, ATHD2B, HDA4, HD2 | HD2B (HISTONE DEACETYLASE 2B); histone deacetylase | chr5:7534017-7536273 FORWARD	0.439592	0.0301273	0.452345	0.0172865
13531878	at5g28823	35.2 not assigned.unknown	(at5g28823): FUNCTIONS IN: molecular_function unknown; INVOLVED IN: biological_process unknown; LOCATED IN: cellular_component unknown; EXPRESSED IN: cultured cell; BEST Arabidopsis thaliana protein match is: zinc knuckle (CCHC-type) family protein (TAIR:AT2G07760.1); Has 99 Blast hits to 71 proteins in 22 species: Archae - 0; Bacteria - 18; Metazoa - 2; Fungi - 56; Plants - 20; Viruses - 0; Other Eukaryotes - 3 (source: NCBI BLink). | chr5:10837849-10839826 REVERSE	0.439475	0.260845	0.0470492	0.93317
13462988	at3g61780	35.2 not assigned.unknown	(at3g61780): Symbols: emb1703 | emb1703 (embryo defective 1703) | chr3:22867814-22871462 REVERSE	0.439464	0.232782	0.577019	0.0768836
13539765	at5g55510	29.3.2 protein.targeting.mitochondria	(at5g55510): P-P-bond-hydrolysis-driven protein transmembrane transporter/ protein transporter | chr5:22486426-22488015 REVERSE	0.439396	0.159261	0.460275	0.0996685
13488079	at4g22530	33.99 development.unspecified	(at4g22530): embryo-abundant protein-related | chr4:11859004-11860208 REVERSE	0.439351	0.132541	0.240483	0.384602
13521768	at5g03944	35.2 not assigned.unknown	(at5g03944): unknown protein | chr5:1064611-1064808 REVERSE	0.439267	0.504805	0.281621	0.652709
13378021	at1g50760	35.2 not assigned.unknown	(at1g50760): unknown protein | chr1:18814947-18815260 REVERSE	0.439081	0.414873	0.192475	0.734141
13451081	at3g18940	35.1 not assigned.no ontology	(at3g18940): clast3-related | chr3:6526958-6529149 REVERSE	0.438948	0.154534	0.505608	0.0680096
13400735	at2g34660	34.16 transport.ABC transporters and multidrug resistance systems	(at2g34660): Symbols: ATMRP2, EST4, MRP2 | ATMRP2 (ARABIDOPSIS THALIANA MULTIDRUG RESISTANCE-ASSOCIATED PROTEIN 2); ATPase, coupled to transmembrane movement of substances | chr2:14602700-14612565 FORWARD	0.438803	0.159934	-0.200126	0.519316
13542412	at5g62120	27.3.5 RNA.regulation of transcription.ARR	(at5g62120): Symbols: ARR23 | ARR23 (ARABIDOPSIS RESPONSE REGULATOR 23); transcription regulator/ two-component response regulator | chr5:24946955-24948225 REVERSE	0.438747	0.134113	0.190659	0.51315
13335711	at1g04350	17.5.1 hormone metabolism.ethylene.synthesis-degradation	(at1g04350): 2-oxoglutarate-dependent dioxygenase, putative | chr1:1165165-1166768 FORWARD	0.438347	0.271097	-0.375496	0.290597
13356901	at1g69250	29.3.1 protein.targeting.nucleus	(at1g69250): nuclear transport factor 2 (NTF2) family protein / RNA recognition motif (RRM)-containing protein | chr1:26032827-26035504 FORWARD	0.438345	0.0661577	0.414192	0.0538201
13524721	at5g11210	30.1 signalling.in sugar and nutrient physiology	(at5g11210): Symbols: ATGLR2.5, GLR2.5 | ATGLR2.5; intracellular ligand-gated ion channel | chr5:3571214-3574537 REVERSE	0.438249	0.238941	0.325474	0.342616
13442659	at3g62530	35.1.3 not assigned.no ontology.armadillo/beta-catenin repeat family protein	(at3g62530): PBS lyase HEAT-like repeat-containing protein | chr3:23132138-23133298 FORWARD	0.438231	0.0890771	0.365507	0.113675
13426098	at3g09520	31.4 cell.vesicle transport	(at3g09520): Symbols: ATEXO70H4 | ATEXO70H4 (exocyst subunit EXO70 family protein H4); protein binding | chr3:2923743-2925629 FORWARD	0.437909	0.401097	0.433926	0.337111
13509987	at5g43330	8.2.9 TCA / org transformation.other organic acid transformatons.cyt MDH	(at5g43330): malate dehydrogenase, cytosolic, putative | chr5:17390433-17392645 FORWARD	0.437748	0.147645	0.425896	0.116228
13456146	at3g44785	27.1.1 RNA.processing.splicing	(at3g44785): U2AF splicing factor subunit, putative / U2 auxiliary factor 38 kDa subunit, putative | chr3:16328221-16328448 REVERSE	0.437576	0.244199	-0.0185111	0.972611
13391813	at2g05380	35.1.40 not assigned.no ontology.glycine rich proteins	(at2g05380): Symbols: GRP3S | GRP3S (GLYCINE-RICH PROTEIN 3 SHORT ISOFORM) | chr2:1966816-1968037 FORWARD	0.437506	0.475375	0.0835669	0.915314
13480522	at4g01390	35.1 not assigned.no ontology	(at4g01390): FUNCTIONS IN: molecular_function unknown; INVOLVED IN: biological_process unknown; EXPRESSED IN: stem, cotyledon, hypocotyl, root, leaf; EXPRESSED DURING: LP.06 six leaves visible, LP.04 four leaves visible; CONTAINS InterPro DOMAIN/s: TRAF-like (InterPro:IPR008974), MATH (InterPro:IPR002083); BEST Arabidopsis thaliana protein match is: meprin and TRAF homology domain-containing protein / MATH domain-containing protein (TAIR:AT4G00780.1); Has 248 Blast hits to 240 proteins in 13 species: Archae - 0; Bacteria - 0; Metazoa - 0; Fungi - 0; Plants - 237; Viruses - 0; Other Eukaryotes - 11 (source: NCBI BLink). | chr4:570242-571595 REVERSE	0.437017	0.379139	-0.390438	0.372645
13419194	at2g39865	35.2 not assigned.unknown	(at2g39865): unknown protein | chr2:16641761-16641907 REVERSE	0.436957	0.386546	0.145239	0.80073
13356587	at1g68330	35.2 not assigned.unknown	(at1g68330): unknown protein | chr1:25610923-25612202 FORWARD	0.436908	0.308184	0.880788	0.0227146
13470255	at4g18205	35.2 not assigned.unknown	(at4g18205): FUNCTIONS IN: molecular_function unknown; INVOLVED IN: biological_process unknown; LOCATED IN: cellular_component unknown; CONTAINS InterPro DOMAIN/s: Protein of unknown function DUF250 (InterPro:IPR004853); BEST Arabidopsis thaliana protein match is: PUP7 (PURINE PERMEASE 7); purine transmembrane transporter (TAIR:AT4G18197.1); Has 282 Blast hits to 276 proteins in 29 species: Archae - 0; Bacteria - 8; Metazoa - 0; Fungi - 22; Plants - 229; Viruses - 0; Other Eukaryotes - 23 (source: NCBI BLink). | chr4:10073758-10075271 FORWARD	0.436797	0.295239	-0.314209	0.412967
13444684	at3g04770	29.2.1.2.1.31 protein.synthesis.ribosomal protein.eukaryotic.40S subunit.SA	(at3g04770): Symbols: RPSAb | RPSAb (40S ribosomal protein SA B); structural constituent of ribosome | chr3:1309294-1310887 REVERSE	0.43676	0.0612674	0.304295	0.143854
13440661	at3g57670	27.3.11 RNA.regulation of transcription.C2H2 zinc finger family	(at3g57670): Symbols: NTT | NTT (NO TRANSMITTING TRACT); nucleic acid binding / transcription factor/ zinc ion binding | chr3:21370903-21373446 FORWARD	0.436617	0.232814	0.248232	0.481063
13383320	at1g65032	35.2 not assigned.unknown	(at1g65032): unknown protein | chr1:24158650-24159585 REVERSE	0.436439	0.137708	0.76934	0.00900409
13435633	at3g44860	35.1 not assigned.no ontology	(at3g44860): Symbols: FAMT | FAMT (farnesoic acid carboxyl-O-methyltransferase); S-adenosylmethionine-dependent methyltransferase/ farnesoic acid O-methyltransferase | chr3:16379633-16381070 FORWARD	0.436179	0.766838	0.231511	0.879059
13452080	at3g21150	27.3.7 RNA.regulation of transcription.C2C2(Zn) CO-like, Constans-like zinc finger family	(at3g21150): zinc finger (B-box type) family protein | chr3:7412636-7413539 REVERSE	0.436115	0.330888	0.127247	0.808602
13515874	at5g56700	29.5.11.4.3.2 protein.degradation.ubiquitin.E3.SCF.FBOX	(at5g56700): F-box protein-related | chr5:22941794-22943378 FORWARD	0.435925	0.362118	0.456239	0.26942
13455932	at3g44140	35.2 not assigned.unknown	(at3g44140): unknown protein | chr3:15885077-15885380 REVERSE	0.435843	0.328049	0.390293	0.322276
13435149	at3g43580	35.2 not assigned.unknown	(at3g43580): beta-galactosidase | chr3:15502143-15503606 FORWARD	0.43583	0.275806	0.72234	0.0413893
13365258	at1g08610	35.1.5 not assigned.no ontology.pentatricopeptide (PPR) repeat-containing protein	(at1g08610): pentatricopeptide (PPR) repeat-containing protein | chr1:2733788-2735467 REVERSE	0.43583	0.25655	0.128102	0.775017
13477849	at4g35210	35.2 not assigned.unknown	(at4g35210): unknown protein | chr4:16751224-16752239 FORWARD	0.4358	0.273	0.396794	0.258605
13470450	at4g18590	35.2 not assigned.unknown	(at4g18590): FUNCTIONS IN: molecular_function unknown; INVOLVED IN: biological_process unknown; LOCATED IN: cellular_component unknown; EXPRESSED IN: 23 plant structures; EXPRESSED DURING: 13 growth stages; CONTAINS InterPro DOMAIN/s: Replication factor A protein 3 (InterPro:IPR013970), Nucleic acid-binding, OB-fold-like (InterPro:IPR016027); BEST Arabidopsis thaliana protein match is: unknown protein (TAIR:AT3G52630.2); Has 58 Blast hits to 58 proteins in 25 species: Archae - 0; Bacteria - 0; Metazoa - 26; Fungi - 2; Plants - 26; Viruses - 0; Other Eukaryotes - 4 (source: NCBI BLink). | chr4:10236225-10237185 FORWARD	0.435694	0.217596	0.342632	0.286748
13509203	at5g41471	29.2.2.3.2 protein.synthesis.ribosome biogenesis.Pre-rRNA processing and modifications.snoRNAs	(at5g41471): Symbols: SNOR108 | SNOR108; snoRNA | chr5:16598796-16598905 FORWARD	0.435492	0.665124	-0.205688	0.843251
13351992	at1g54230	28.1.3 DNA.synthesis/chromatin structure.histone	(at1g54230): DNA binding | chr1:20250518-20252365 FORWARD	0.435433	0.22406	-0.117396	0.78318
13481616	at4g04650	35.2 not assigned.unknown	(at4g04650): FUNCTIONS IN: molecular_function unknown; INVOLVED IN: response to cold; LOCATED IN: stromule; CONTAINS InterPro DOMAIN/s: RNA-directed DNA polymerase (reverse transcriptase), related (InterPro:IPR015706); BEST Arabidopsis thaliana protein match is: unknown protein (TAIR:AT1G43730.1); Has 608 Blast hits to 598 proteins in 16 species: Archae - 0; Bacteria - 0; Metazoa - 0; Fungi - 0; Plants - 608; Viruses - 0; Other Eukaryotes - 0 (source: NCBI BLink). | chr4:2353989-2355213 REVERSE	0.435241	0.506608	0.397355	0.483843
13453908	at3g26410	35.2 not assigned.unknown	(at3g26410): methyltransferase/ nucleic acid binding | chr3:9669416-9671348 REVERSE	0.435168	0.274081	0.334997	0.353607
13383579	at1g65560	26.11 misc.alcohol dehydrogenases	(at1g65560): allyl alcohol dehydrogenase, putative | chr1:24371387-24373798 REVERSE	0.435161	0.194958	0.338051	0.26975
13401254	at2g35790	35.2 not assigned.unknown	(at2g35790): unknown protein | chr2:15040679-15042123 FORWARD	0.43493	0.16416	0.581352	0.0415265
13401407	at2g36145	35.2 not assigned.unknown	(at2g36145): unknown protein | chr2:15168541-15169514 FORWARD	0.434783	0.387186	0.0917374	0.884291
13521869	at5g04210	27.4 RNA.RNA binding	(at5g04210): RNA recognition motif (RRM)-containing protein | chr5:1155055-1155724 REVERSE	0.434553	0.430265	0.465913	0.320955
13408156	at2g06570	35.2 not assigned.unknown	(at2g06570): unknown protein | chr2:2622603-2624902 REVERSE	0.43442	0.270765	0.261396	0.484971
13530118	at5g24060	35.2 not assigned.unknown	(at5g24060): unknown protein | chr5:8130273-8133301 REVERSE	0.434223	0.241951	0.369416	0.268988
13382753	at1g63510	29.2.7.1.5 protein.synthesis.transfer RNA.nucleus.tRNA-Cys	(at1g63510): pre-tRNA | chr1:23559187-23559258 REVERSE	0.434201	0.158262	0.0450941	0.918598
13534169	at5g41265	29.2.7.1.5 protein.synthesis.transfer RNA.nucleus.tRNA-Cys	(at5g41265): pre-tRNA | chr5:16507533-16507604 REVERSE	0.434201	0.158262	0.0450941	0.918598
13508064	at5g38390	29.5.11.4.3.2 protein.degradation.ubiquitin.E3.SCF.FBOX	(at5g38390): F-box family protein | chr5:15366432-15368053 FORWARD	0.433913	0.342014	0.475535	0.222784
13483166	at4g11340	20.1.2 stress.biotic.receptors	(at4g11340): Toll-Interleukin-Resistance (TIR) domain-containing protein | chr4:6894208-6899130 REVERSE	0.433728	0.171826	0.178091	0.584478
13432773	at3g24542	32 micro RNA, natural antisense etc	(at3g24542): other RNA | chr3:8956257-8957391 FORWARD	0.433718	0.186487	0.114017	0.770045
13494797	at4g37490	31.3 cell.cycle	(at4g37490): Symbols: CYC1, CYCB1;1, CYCB1 | CYCB1;1 (CYCLIN B1;1); cyclin-dependent protein kinase regulator | chr4:17621886-17624285 REVERSE	0.433562	0.31114	0.91975	0.0185063
13476891	at4g32915	35.2 not assigned.unknown	(at4g32915): FUNCTIONS IN: molecular_function unknown; INVOLVED IN: regulation of translational fidelity; LOCATED IN: chloroplast; EXPRESSED IN: 22 plant structures; EXPRESSED DURING: 13 growth stages; CONTAINS InterPro DOMAIN/s: Glu-tRNAGln amidotransferase, C subunit (InterPro:IPR003837); Has 1227 Blast hits to 1227 proteins in 425 species: Archae - 17; Bacteria - 884; Metazoa - 0; Fungi - 0; Plants - 17; Viruses - 0; Other Eukaryotes - 309 (source: NCBI BLink). | chr4:15885520-15886980 FORWARD	0.433396	0.125399	0.725126	0.00991688
13453281	at3g24430	29.8 protein.assembly and cofactor ligation	(at3g24430): Symbols: HCF101 | HCF101 (HIGH-CHLOROPHYLL-FLUORESCENCE 101); ATP binding | chr3:8868583-8872201 REVERSE	0.433362	0.196139	0.158695	0.659628
13383388	at1g65120	29.5.11 protein.degradation.ubiquitin	(at1g65120): ubiquitin carboxyl-terminal hydrolase-related | chr1:24191348-24196073 REVERSE	0.433355	0.517445	0.591401	0.277052
13463309	at3g62430	29.5.11.4.3.2 protein.degradation.ubiquitin.E3.SCF.FBOX	(at3g62430): F-box family protein | chr3:23093795-23095304 REVERSE	0.433296	0.331696	0.641514	0.0921275
13507405	at5g35870	35.2 not assigned.unknown	(at5g35870): unknown protein | chr5:14021022-14021612 FORWARD	0.433284	0.130899	0.907829	0.00299482
13397176	at2g25840	29.1 protein.aa activation	(at2g25840): Symbols: OVA4 | OVA4 (ovule abortion 4); ATP binding / aminoacyl-tRNA ligase/ nucleotide binding / tryptophan-tRNA ligase | chr2:11021848-11025370 FORWARD	0.432978	0.151047	0.399568	0.139733
13374315	at1g30960	30.5 signalling.G-proteins	(at1g30960): GTP-binding protein (ERG) | chr1:11037612-11040033 REVERSE	0.432945	0.278978	0.32979	0.364298
13406612	at2g48121	27.1.19 RNA.processing.ribonucleases	(at2g48121): BEST Arabidopsis thaliana protein match is: Ribonuclease III family protein (TAIR:AT4G37510.1).	0.432884	0.257685	0.392171	0.248932
13498646	at5g07190	33.99 development.unspecified	(at5g07190): Symbols: ATS3 | ATS3 (ARABIDOPSIS THALIANA SEED GENE 3) | chr5:2237562-2238662 FORWARD	0.432829	0.821241	-0.537861	0.739496
13344648	at1g26430	29.2.7.1.3 protein.synthesis.transfer RNA.nucleus.tRNA-Asn	(at1g26430): pre-tRNA | chr1:9143810-9143883 FORWARD	0.432742	0.545318	0.279899	0.682932
13441432	at3g59650	29.2.1.1.2.51 protein.synthesis.ribosomal protein.prokaryotic.mitochondrion.L51/S25/CI-B8	(at3g59650): mitochondrial ribosomal protein L51/S25/CI-B8 family protein | chr3:22033131-22034157 FORWARD	0.432607	0.075282	0.775365	0.00277224
13543055	at5g63730	35.1 not assigned.no ontology	(at5g63730): IBR domain-containing protein | chr5:25508100-25509706 REVERSE	0.432593	0.406373	0.25505	0.614272
13337238	at1g08120	35.2 not assigned.unknown	(at1g08120): LOCATED IN: cellular_component unknown; BEST Arabidopsis thaliana protein match is: ATP binding / catalytic/ protein kinase (TAIR:AT5G26110.1); Has 380 Blast hits to 380 proteins in 166 species: Archae - 115; Bacteria - 0; Metazoa - 110; Fungi - 39; Plants - 20; Viruses - 0; Other Eukaryotes - 96 (source: NCBI BLink). | chr1:2538615-2539661 FORWARD	0.432584	0.34638	0.459107	0.245312
13528343	at5g19610	33.99 development.unspecified	(at5g19610): sec7 domain-containing protein | chr5:6617746-6622045 REVERSE	0.432559	0.125808	0.0715609	0.8422
13511647	at5g47340	29.4 protein.postranslational modification	(at5g47340): palmitoyl protein thioesterase family protein | chr5:19209507-19211134 FORWARD	0.432542	0.414482	-0.0152552	0.983622
13446781	at3g09210	27.3.99 RNA.regulation of transcription.unclassified	(at3g09210): Symbols: PTAC13 | PTAC13 (PLASTID TRANSCRIPTIONALLY ACTIVE13); transcription elongation regulator | chr3:2825279-2826880 REVERSE	0.432454	0.263953	0.28076	0.439874
13352967	at1g56530	35.1.41 not assigned.no ontology.hydroxyproline rich proteins	(at1g56530): hydroxyproline-rich glycoprotein family protein | chr1:21179237-21180888 FORWARD	0.432404	0.0908614	0.0446595	0.898928
13367391	at1g13290	27.3.11 RNA.regulation of transcription.C2H2 zinc finger family	(at1g13290): Symbols: DOT5 | DOT5 (DEFECTIVELY ORGANIZED TRIBUTARIES 5); transcription factor | chr1:4550153-4551620 REVERSE	0.432394	0.0662075	0.299925	0.153417
13400731	at2g34655	35.2 not assigned.unknown	(at2g34655): unknown protein | chr2:14596631-14597540 FORWARD	0.432383	0.210921	0.123404	0.758265
13425402	at3g07260	27.3.48 RNA.regulation of transcription.FHA transcription factor	(at3g07260): forkhead-associated domain-containing protein / FHA domain-containing protein | chr3:2309704-2310788 FORWARD	0.432187	0.187306	0.204115	0.53456
13339779	at1g13810	35.2 not assigned.unknown	(at1g13810): DNA binding / nuclease | chr1:4734036-4735389 FORWARD	0.432075	0.314346	0.395643	0.295736
13339203	at1g12250	35.1.5 not assigned.no ontology.pentatricopeptide (PPR) repeat-containing protein	(at1g12250): thylakoid lumenal protein-related | chr1:4159265-4161455 FORWARD	0.432035	0.324018	0.0658365	0.911378
13433806	at3g27160	29.2.1.1.3.1.21 protein.synthesis.ribosomal protein.prokaryotic.unknown organellar.30S subunit.S21	(at3g27160): Symbols: GHS1 | GHS1 (GLUCOSE HYPERSENSITIVE 1); structural constituent of ribosome | chr3:10017476-10019090 FORWARD	0.43185	0.216397	0.643438	0.0415265
13340815	at1g16430	35.1 not assigned.no ontology	(at1g16430): surfeit locus protein 5 family protein / SURF5 family protein | chr1:5614619-5615510 FORWARD	0.431741	0.572106	0.249707	0.739793
13526323	at5g14900	28.1 DNA.synthesis/chromatin structure	(at5g14900): helicase associated (HA2) domain-containing protein | chr5:4822676-4823581 REVERSE	0.431621	0.342014	-0.222152	0.625272
13334945	at1g02640	10.6.2 cell wall.degradation.mannan-xylose-arabinose-fucose	(at1g02640): Symbols: BXL2, ATBXL2 | BXL2 (BETA-XYLOSIDASE 2); hydrolase, hydrolyzing O-glycosyl compounds | chr1:564205-567769 FORWARD	0.43155	0.0877194	0.343667	0.128912
13508480	at5g39830	29.5.5 protein.degradation.serine protease	(at5g39830): Symbols: DEGP8, DEG8 | DEG8; peptidase/ serine-type peptidase | chr5:15942797-15945827 FORWARD	0.431444	0.138119	0.323352	0.219526
13418244	at2g37610	35.2 not assigned.unknown	(at2g37610): unknown protein | chr2:15776869-15777673 REVERSE	0.431239	0.0987486	0.528482	0.0293623
13455191	at3g29560	35.2 not assigned.unknown	(at3g29560): unknown protein | chr3:11359512-11360208 REVERSE	0.430872	0.329061	0.290868	0.478409
13370377	at1g20240	35.2 not assigned.unknown	(at1g20240): FUNCTIONS IN: molecular_function unknown; INVOLVED IN: biological_process unknown; LOCATED IN: mitochondrion; BEST Arabidopsis thaliana protein match is: F-box family protein (TAIR:AT1G20940.1); Has 59 Blast hits to 30 proteins in 3 species: Archae - 0; Bacteria - 0; Metazoa - 0; Fungi - 0; Plants - 59; Viruses - 0; Other Eukaryotes - 0 (source: NCBI BLink). | chr1:7012113-7015216 REVERSE	0.430806	0.298718	0.26763	0.495015
13368276	at1g15140	1.1.5.4 PS.lightreaction.other electron carrier (ox/red).ferredoxin oxireductase	(at1g15140): oxidoreductase NAD-binding domain-containing protein | chr1:5210206-5212349 REVERSE	0.430458	0.146384	0.653748	0.0197804
13353788	at1g60460	35.2 not assigned.unknown	(at1g60460): unknown protein | chr1:22275484-22279007 FORWARD	0.430431	0.399986	0.250096	0.615145
13397002	at2g25440	30.2.99 signalling.receptor kinases.misc	(at2g25440): Symbols: AtRLP20 | AtRLP20 (Receptor Like Protein 20); kinase/ protein binding | chr2:10826735-10829402 FORWARD	0.430339	0.57112	0.00976329	0.992301
13402585	at2g38900	29.5.5 protein.degradation.serine protease	(at2g38900): serine protease inhibitor, potato inhibitor I-type family protein | chr2:16243215-16244067 FORWARD	0.430118	0.206007	0.217343	0.516891
13466992	at4g10150	29.5.11.4.2 protein.degradation.ubiquitin.E3.RING	(at4g10150): zinc finger (C3HC4-type RING finger) family protein | chr4:6328136-6329589 FORWARD	0.429885	0.529094	0.761415	0.158726
13471623	at4g21366	30.2.99 signalling.receptor kinases.misc	(at4g21366): ATP binding / protein tyrosine kinase | chr4:11383541-11383955 FORWARD	0.429869	0.182934	0.260737	0.394301
13428716	at3g15540	27.3.40 RNA.regulation of transcription.Aux/IAA family	(at3g15540): Symbols: IAA19, MSG2 | IAA19 (INDOLE-3-ACETIC ACID INDUCIBLE 19); transcription factor | chr3:5264024-5265678 FORWARD	0.429834	0.409994	0.530683	0.222939
13406123	at2g47240	11.1.9 lipid metabolism.FA synthesis and FA elongation.long chain fatty acid CoA ligase	(at2g47240): Symbols: CER8, LACS1 | long-chain-fatty-acid--CoA ligase family protein / long-chain acyl-CoA synthetase family protein | chr2:19392558-19397831 FORWARD	0.429689	0.154448	0.460928	0.0882878
13454616	at3g27835	20.1.7.12 stress.biotic.PR-proteins.plant defensins	(at3g27835): Encodes a defensin-like (DEFL) family protein. | chr3:10321741-10322306 REVERSE	0.429681	0.568909	0.453902	0.470971
13402679	at2g39190	35.1.1 not assigned.no ontology.ABC1 family protein	(at2g39190): Symbols: ATATH8 | ATATH8; transporter | chr2:16349968-16355963 FORWARD	0.429659	0.165094	0.316403	0.261613
13530780	at5g25200	35.1 not assigned.no ontology	(at5g25200): unknown protein | chr5:8716766-8717869 REVERSE	0.429562	0.246376	-0.00765429	0.988717
13421167	at2g44270	35.2 not assigned.unknown	(at2g44270): ATP binding | chr2:18297878-18300194 REVERSE	0.429544	0.228858	0.0811324	0.859749
13371799	at1g23770	29.5.11.4.3.2 protein.degradation.ubiquitin.E3.SCF.FBOX	(at1g23770): F-box family protein | chr1:8405214-8406266 REVERSE	0.429364	0.375108	-0.162564	0.760382
13455873	at3g43960	29.5.3 protein.degradation.cysteine protease	(at3g43960): cysteine proteinase, putative | chr3:15774055-15775657 REVERSE	0.429354	0.472728	0.505757	0.307708
13462882	at3g61571	35.2 not assigned.unknown	(at3g61571): unknown protein | chr3:22784021-22784182 REVERSE	0.429302	0.23879	0.406807	0.209853
13530116	at5g24050	35.2 not assigned.unknown	(at5g24050): DNA binding | chr5:8128353-8129402 REVERSE	0.429183	0.436303	0.31817	0.529184
13531956	at5g29231	35.2 not assigned.unknown	(at5g29231): unknown protein | chr5:11155094-11155210 REVERSE	0.429133	0.318342	0.206531	0.636659
13409099	at2g15820	35.1.5 not assigned.no ontology.pentatricopeptide (PPR) repeat-containing protein	(at2g15820): Symbols: OTP51 | OTP51 (ORGANELLE TRANSCRIPT PROCESSING 51); RNA splicing factor, transesterification mechanism | chr2:6888540-6891360 REVERSE	0.429028	0.0916977	0.483521	0.0385468
13442021	at3g61030	35.1.19 not assigned.no ontology.C2 domain-containing protein	(at3g61030): FUNCTIONS IN: molecular_function unknown; INVOLVED IN: biological_process unknown; LOCATED IN: cellular_component unknown; CONTAINS InterPro DOMAIN/s: C2 membrane targeting protein (InterPro:IPR018029), C2 calcium/lipid-binding region, CaLB (InterPro:IPR008973), Endonuclease/exonuclease/phosphatase (InterPro:IPR005135), C2 calcium-dependent membrane targeting (InterPro:IPR000008); BEST Arabidopsis thaliana protein match is: unknown protein (TAIR:AT3G60950.1); Has 1924 Blast hits to 1845 proteins in 524 species: Archae - 48; Bacteria - 681; Metazoa - 518; Fungi - 110; Plants - 234; Viruses - 0; Other Eukaryotes - 333 (source: NCBI BLink). | chr3:22585655-22591154 FORWARD	0.428685	0.430265	0.105036	0.874045
13345835	at1g29465	35.2 not assigned.unknown	(at1g29465): unknown protein | chr1:10308574-10309798 FORWARD	0.428682	0.302837	0.434766	0.228407
13393593	at2g17033	35.1.5 not assigned.no ontology.pentatricopeptide (PPR) repeat-containing protein	(at2g17033): pentatricopeptide (PPR) repeat-containing protein | chr2:7401193-7403646 FORWARD	0.428668	0.22406	0.149958	0.698103
13471248	at4g20530	29.4 protein.postranslational modification	(at4g20530): receptor-like protein kinase-related | chr4:11048627-11050975 FORWARD	0.428506	0.27676	0.0425223	0.939346
13471254	at4g20540	30.2.99 signalling.receptor kinases.misc	(at4g20540): receptor-like protein kinase-related | chr4:11051886-11054234 FORWARD	0.428506	0.27676	0.0425223	0.939346
13471308	at4g20630	30.2.99 signalling.receptor kinases.misc	(at4g20630): receptor-like protein kinase-related | chr4:11082804-11085152 FORWARD	0.428506	0.27676	0.0425223	0.939346
13434571	at3g29290	35.1.5 not assigned.no ontology.pentatricopeptide (PPR) repeat-containing protein	(at3g29290): Symbols: emb2076 | emb2076 (embryo defective 2076) | chr3:11238111-11240287 FORWARD	0.428494	0.313272	0.230149	0.582945
13499850	at5g10160	11.1.5 lipid metabolism.FA synthesis and FA elongation.beta hydroxyacyl ACP dehydratase	(at5g10160): beta-hydroxyacyl-ACP dehydratase, putative | chr5:3185746-3187312 FORWARD	0.42843	0.105557	0.684065	0.00964066
13361391	at1g80090	35.1 not assigned.no ontology	(at1g80090): CBS domain-containing protein | chr1:30130104-30131940 FORWARD	0.428041	0.80343	-1.93322	0.0914663
13369255	at1g17650	13.1.1.1.4 amino acid metabolism.synthesis.central amino acid metabolism.GABA.gamma-hydroxybutyrate DH	(at1g17650): Symbols: GLYR2, GR2 | GLYR2 (GLYOXYLATE REDUCTASE 2); glyoxylate reductase (NADP)/ phosphogluconate dehydrogenase (decarboxylating) | chr1:6069477-6072012 REVERSE	0.427951	0.209822	0.654932	0.0357389
13387787	at1g75690	29.6 protein.folding	(at1g75690): chaperone protein dnaJ-related | chr1:28422110-28423285 REVERSE	0.427921	0.303921	0.557594	0.119712
13489792	at4g26270	4.1.4 glycolysis.cytosolic branch.phosphofructokinase (PFK)	(at4g26270): Symbols: PFK3 | PFK3 (PHOSPHOFRUCTOKINASE 3); 6-phosphofructokinase | chr4:13300795-13304347 REVERSE	0.427894	0.362134	-0.0421787	0.949396
13487511	at4g21380	30.2.24 signalling.receptor kinases.S-locus glycoprotein like	(at4g21380): Symbols: ARK3 | ARK3 (A. THALIANA RECEPTOR KINASE 3); kinase/ transmembrane receptor protein serine/threonine kinase | chr4:11388925-11393226 REVERSE	0.427883	0.530649	0.101295	0.903444
13541954	at5g61050	28.1 DNA.synthesis/chromatin structure	(at5g61050): histone deacetylase-related / HD-related | chr5:24565482-24566615 REVERSE	0.427809	0.328109	-0.171605	0.71554
13482055	at4g06740	35.2 not assigned.unknown	(at4g06740): unknown protein | chr4:4045390-4045647 REVERSE	0.427726	0.230992	0.135903	0.735065
13449841	at3g15590	27.3.67 RNA.regulation of transcription.putative transcription regulator	(at3g15590): DNA-binding protein, putative | chr3:5275401-5277991 REVERSE	0.427585	0.341795	0.330138	0.418233
13382789	at1g63660	23.1.2.31 nucleotide metabolism.synthesis.purine.GMP synthetase	(at1g63660): GMP synthase (glutamine-hydrolyzing), putative / glutamine amidotransferase, putative | chr1:23603935-23607219 REVERSE	0.427427	0.102081	0.591461	0.0180002
13427620	at3g13400	33.99 development.unspecified	(at3g13400): Symbols: sks13 | sks13 (SKU5 Similar 13); copper ion binding / oxidoreductase | chr3:4355138-4357428 FORWARD	0.427327	0.40333	0.801793	0.0609725
13408835	at2g14285	27.4 RNA.RNA binding	(at2g14285): FUNCTIONS IN: molecular_function unknown; INVOLVED IN: biological_process unknown; LOCATED IN: cellular_component unknown; CONTAINS InterPro DOMAIN/s: Small nuclear ribonucleoprotein SmF (InterPro:IPR016487), Like-Sm ribonucleoprotein, core (InterPro:IPR001163), Like-Sm ribonucleoprotein, eukaryotic and archaea-type, core (InterPro:IPR006649), Like-Sm ribonucleoprotein-related, core (InterPro:IPR010920); BEST Arabidopsis thaliana protein match is: RUXF (SMALL NUCLEAR RIBONUCLEOPROTEIN F) (TAIR:AT4G30220.1); Has 585 Blast hits to 585 proteins in 157 species: Archae - 67; Bacteria - 0; Metazoa - 219; Fungi - 139; Plants - 63; Viruses - 0; Other Eukaryotes - 97 (source: NCBI BLink). | chr2:6052332-6053994 REVERSE	0.427148	0.439099	0.250063	0.643945
13516127	at5g57230	35.2 not assigned.unknown	(at5g57230): FUNCTIONS IN: molecular_function unknown; INVOLVED IN: biological_process unknown; LOCATED IN: cellular_component unknown; EXPRESSED IN: 23 plant structures; EXPRESSED DURING: 13 growth stages; CONTAINS InterPro DOMAIN/s: Thioredoxin-like fold (InterPro:IPR012336); Has 18 Blast hits to 18 proteins in 8 species: Archae - 0; Bacteria - 0; Metazoa - 0; Fungi - 0; Plants - 18; Viruses - 0; Other Eukaryotes - 0 (source: NCBI BLink). | chr5:23189994-23191617 FORWARD	0.427099	0.104847	0.537012	0.0282332
13482213	at4g08345	29.2.7.1.11 protein.synthesis.transfer RNA.nucleus.tRNA-Leu	(at4g08345): pre-tRNA | chr4:5268128-5268213 REVERSE	0.427094	0.540443	0.393256	0.516891
13416762	at2g34450	27.3.53 RNA.regulation of transcription.High mobility group (HMG) family	(at2g34450): high mobility group (HMG1/2) family protein | chr2:14527736-14529492 REVERSE	0.426775	0.25655	0.343986	0.311354
13435734	at3g45110	35.2 not assigned.unknown	(at3g45110): unknown protein | chr3:16508170-16508532 FORWARD	0.426664	0.310213	0.308255	0.423912
13466121	at4g06583	35.2 not assigned.unknown	(at4g06583): unknown protein | chr4:3576112-3576681 FORWARD	0.426472	0.350667	0.191824	0.686863
13361248	at1g79890	28.99 DNA.unspecified	(at1g79890): helicase-related | chr1:30048655-30052203 FORWARD	0.426151	0.207195	0.688508	0.0275358
13375369	at1g34060	16.5.99.1 secondary metabolism.sulfur-containing.misc.alliinase	(at1g34060): alliinase family protein | chr1:12396420-12398369 REVERSE	0.426136	0.183685	-0.0148975	0.974857
13419636	at2g40920	29.5.11.4.3.2 protein.degradation.ubiquitin.E3.SCF.FBOX	(at2g40920): F-box family protein | chr2:17072464-17074164 REVERSE	0.426134	0.0763508	0.383795	0.0748449
13435754	at3g45243	35.1 not assigned.no ontology	(at3g45243): Encodes a ECA1 gametogenesis related family protein | chr3:16575823-16576173 FORWARD	0.426036	0.0632539	-0.122627	0.606099
13393403	at2g16630	35.1.42 not assigned.no ontology.proline rich family	(at2g16630): proline-rich family protein | chr2:7209239-7211037 FORWARD	0.426	0.619222	0.831387	0.197736
13469349	at4g15975	29.5.11.4.2 protein.degradation.ubiquitin.E3.RING	(at4g15975): protein binding / zinc ion binding | chr4:9052175-9053152 FORWARD	0.425983	0.281727	0.391055	0.262317
13442455	at3g61870	35.2 not assigned.unknown	(at3g61870): unknown protein | chr3:22902638-22904070 FORWARD	0.425826	0.122587	0.475722	0.0570523
13541974	at5g61070	27.3.55 RNA.regulation of transcription.HDA	(at5g61070): Symbols: HDA18, ATHDA18 | HDA18; H3/H4 histone acetyltransferase/ histone deacetylase | chr5:24571171-24574372 REVERSE	0.425624	0.379993	0.479294	0.246196
13375438	at1g34310	27.3.4 RNA.regulation of transcription.ARF, Auxin Response Factor family	(at1g34310): Symbols: ARF12 | ARF12 (AUXIN RESPONSE FACTOR 12); transcription factor | chr1:12508548-12511520 REVERSE	0.4255	0.569993	-0.138673	0.870851
13450851	at3g18420	35.1.27 not assigned.no ontology.tetratricopeptide repeat (TPR)	(at3g18420): tetratricopeptide repeat (TPR)-containing protein | chr3:6324633-6325793 REVERSE	0.42526	0.131291	0.561899	0.0314529
13362855	at1g03650	27.3.54 RNA.regulation of transcription.Histone acetyltransferases	(at1g03650): GCN5-related N-acetyltransferase (GNAT) family protein | chr1:910023-911193 REVERSE	0.425083	0.105744	0.3184	0.17937
13393625	at2g17140	35.1.5 not assigned.no ontology.pentatricopeptide (PPR) repeat-containing protein	(at2g17140): EXPRESSED IN: 7 plant structures; EXPRESSED DURING: F mature embryo stage, C globular stage, petal differentiation and expansion stage, D bilateral stage, E expanded cotyledon stage; CONTAINS InterPro DOMAIN/s: Pentatricopeptide repeat (InterPro:IPR002885); BEST Arabidopsis thaliana protein match is: pentatricopeptide (PPR) repeat-containing protein (TAIR:AT1G62910.1); Has 25910 Blast hits to 6027 proteins in 187 species: Archae - 6; Bacteria - 20; Metazoa - 625; Fungi - 635; Plants - 23410; Viruses - 0; Other Eukaryotes - 1214 (source: NCBI BLink). | chr2:7462811-7466626 FORWARD	0.424981	0.200169	0.281118	0.363753
13469992	at4g17600	27.3.23 RNA.regulation of transcription.HSF,Heat-shock transcription factor family	(at4g17600): Symbols: LIL3:1 | LIL3:1; transcription factor | chr4:9803705-9804872 FORWARD	0.424849	0.148634	0.0802986	0.827899
13405016	at2g44640	35.2 not assigned.unknown	(at2g44640): FUNCTIONS IN: molecular_function unknown; INVOLVED IN: biological_process unknown; LOCATED IN: mitochondrion, chloroplast, plasma membrane, plastid, chloroplast envelope; EXPRESSED IN: 23 plant structures; EXPRESSED DURING: 13 growth stages; BEST Arabidopsis thaliana protein match is: PDE320 (PIGMENT DEFECTIVE 320) (TAIR:AT3G06960.1); Has 25 Blast hits to 24 proteins in 8 species: Archae - 0; Bacteria - 0; Metazoa - 0; Fungi - 0; Plants - 24; Viruses - 0; Other Eukaryotes - 1 (source: NCBI BLink). | chr2:18417243-18419396 FORWARD	0.424682	0.140562	0.589054	0.0282332
13475666	at4g30800	29.2.1.2.1.11 protein.synthesis.ribosomal protein.eukaryotic.40S subunit.S11	(at4g30800): 40S ribosomal protein S11 (RPS11B) | chr4:15001134-15002671 FORWARD	0.424636	0.351871	0.513402	0.186489
13365122	at1g08220	35.2 not assigned.unknown	(at1g08220): FUNCTIONS IN: molecular_function unknown; INVOLVED IN: mitochondrial proton-transporting ATP synthase complex assembly; LOCATED IN: mitochondrial inner membrane; EXPRESSED IN: 18 plant structures; EXPRESSED DURING: 7 growth stages; CONTAINS InterPro DOMAIN/s: ATPase assembly factor ATP10, mitochondria (InterPro:IPR007849); Has 100 Blast hits to 100 proteins in 48 species: Archae - 6; Bacteria - 0; Metazoa - 2; Fungi - 63; Plants - 15; Viruses - 0; Other Eukaryotes - 14 (source: NCBI BLink). | chr1:2581022-2583323 REVERSE	0.424556	0.352833	0.486869	0.210521
13368810	at1g16510	17.2.3 hormone metabolism.auxin.induced-regulated-responsive-activated	(at1g16510): auxin-responsive family protein | chr1:5644572-5645443 REVERSE	0.424495	0.180044	-0.189722	0.554594
13422687	at3g01010	10.1.4 cell wall.precursor synthesis.UDP-Glc dehydrogenase (UGD)	(at3g01010): UDP-glucose/GDP-mannose dehydrogenase family protein | chr3:4342-4818 FORWARD	0.424491	0.303375	-0.0520207	0.927577
13355013	at1g64310	35.1.5 not assigned.no ontology.pentatricopeptide (PPR) repeat-containing protein	(at1g64310): pentatricopeptide (PPR) repeat-containing protein | chr1:23866053-23867711 FORWARD	0.424295	0.28076	0.320497	0.370004
13431464	at3g21371	35.2 not assigned.unknown	(at3g21371): unknown protein | chr3:7527704-7527910 FORWARD	0.424093	0.160396	0.119491	0.728474
13386664	at1g73050	26.8 misc.nitrilases, *nitrile lyases, berberine bridge enzymes, reticuline oxidases, troponine reductases	(at1g73050): (R)-mandelonitrile lyase, putative / (R)-oxynitrilase, putative | chr1:27476565-27478534 REVERSE	0.423769	0.211769	0.266668	0.404469
13365569	at1g09220	35.1.5 not assigned.no ontology.pentatricopeptide (PPR) repeat-containing protein	(at1g09220): pentatricopeptide (PPR) repeat-containing protein | chr1:2977792-2978968 REVERSE	0.423662	0.176534	0.32241	0.259762
13402182	at2g38030	29.2.7.1.6 protein.synthesis.transfer RNA.nucleus.tRNA-Glu	(at2g38030): pre-tRNA | chr2:15916817-15916889 FORWARD	0.423532	0.431769	-0.258899	0.618694
13522214	at5g05113	35.2 not assigned.unknown	(at5g05113): unknown protein | chr5:1509733-1509990 REVERSE	0.423508	0.225808	-0.324026	0.309595
13410485	at2g19770	31.1 cell.organisation	(at2g19770): Symbols: PRF5 | PRF5 (PROFILIN5); actin binding / actin monomer binding | chr2:8519638-8521192 REVERSE	0.42335	0.472206	0.478884	0.331067
13487029	at4g19810	20.1 stress.biotic	(at4g19810): glycosyl hydrolase family 18 protein | chr4:10763934-10765753 REVERSE	0.423341	0.497383	-0.201172	0.756092
13382760	at1g63610	35.2 not assigned.unknown	(at1g63610): unknown protein | chr1:23583521-23585723 REVERSE	0.42331	0.32773	0.609158	0.0992039
13539214	at5g54060	16.8.3 secondary metabolism.flavonoids.dihydroflavonols	(at5g54060): Symbols: UF3GT | UF3GT (udp-glucose:flavonoid 3-O-glucosyltransferase); transferase, transferring glycosyl groups | chr5:21936879-21938369 REVERSE	0.423075	0.423488	0.526626	0.230261
13375360	at1g34042	35.2 not assigned.unknown	(at1g34042): unknown protein | chr1:12379427-12379687 REVERSE	0.422892	0.352873	0.0608567	0.922266
13342210	at1g19290	35.1.5 not assigned.no ontology.pentatricopeptide (PPR) repeat-containing protein	(at1g19290): LOCATED IN: mitochondrion; EXPRESSED IN: 12 plant structures; EXPRESSED DURING: 6 growth stages; CONTAINS InterPro DOMAIN/s: Pentatricopeptide repeat (InterPro:IPR002885); BEST Arabidopsis thaliana protein match is: pentatricopeptide (PPR) repeat-containing protein (TAIR:AT5G55840.1); Has 31003 Blast hits to 6161 proteins in 194 species: Archae - 6; Bacteria - 22; Metazoa - 935; Fungi - 736; Plants - 27904; Viruses - 0; Other Eukaryotes - 1400 (source: NCBI BLink). | chr1:6666249-6668963 FORWARD	0.422854	0.0859506	0.495445	0.029579
13379677	at1g54930	27.3.99 RNA.regulation of transcription.unclassified	(at1g54930): zinc knuckle (CCHC-type) family protein | chr1:20478267-20479671 REVERSE	0.422791	0.236703	0.124452	0.764764
13424737	at3g05625	35.2 not assigned.unknown	(at3g05625): binding | chr3:1632284-1634139 FORWARD	0.422702	0.291076	0.424544	0.222642
13393246	at2g15670	35.2 not assigned.unknown	(at2g15670): FUNCTIONS IN: molecular_function unknown; INVOLVED IN: biological_process unknown; LOCATED IN: cellular_component unknown; EXPRESSED IN: shoot apex, leaf whorl, root, leaf; EXPRESSED DURING: LP.10 ten leaves visible, 4 leaf senescence stage, LP.02 two leaves visible; BEST Arabidopsis thaliana protein match is: SEC14 cytosolic factor family protein / phosphoglyceride transfer family protein (TAIR:AT3G51670.1); Has 8 Blast hits to 8 proteins in 2 species: Archae - 0; Bacteria - 0; Metazoa - 0; Fungi - 0; Plants - 8; Viruses - 0; Other Eukaryotes - 0 (source: NCBI BLink). | chr2:6828133-6829621 FORWARD	0.422701	0.262782	0.345085	0.309884
13346123	at1g30140	35.2 not assigned.unknown	(at1g30140): unknown protein | chr1:10598627-10599696 FORWARD	0.422376	0.306701	-0.0313972	0.957609
13473175	at4g24972	35.2 not assigned.unknown	(at4g24972): Symbols: TPD1 | TPD1 (TAPETUM DETERMINANT 1) | chr4:12837353-12839823 FORWARD	0.4223	0.375075	0.250773	0.585659
13526958	at5g16460	35.2 not assigned.unknown	(at5g16460): FUNCTIONS IN: molecular_function unknown; INVOLVED IN: biological_process unknown; LOCATED IN: cellular_component unknown; CONTAINS InterPro DOMAIN/s: Adipose-regulatory protein, Seipin (InterPro:IPR009617); BEST Arabidopsis thaliana protein match is: unknown protein (TAIR:AT1G29760.1); Has 150 Blast hits to 150 proteins in 45 species: Archae - 0; Bacteria - 0; Metazoa - 103; Fungi - 16; Plants - 29; Viruses - 0; Other Eukaryotes - 2 (source: NCBI BLink). | chr5:5376961-5378533 REVERSE	0.422103	0.490248	-0.268796	0.645432
13385419	at1g69650	35.1 not assigned.no ontology	(at1g69650): meprin and TRAF homology domain-containing protein / MATH domain-containing protein | chr1:26197498-26198821 REVERSE	0.421954	0.257331	-0.0284645	0.957734
13344824	at1g26773	35.2 not assigned.unknown	(at1g26773): unknown protein | chr1:9264404-9264580 FORWARD	0.421886	0.228082	-0.059095	0.90211
13391867	at2g05530	35.1.40 not assigned.no ontology.glycine rich proteins	(at2g05530): glycine-rich protein | chr2:2029712-2030544 FORWARD	0.421769	0.169123	0.298966	0.287684
13544989	atcg00390	29.2.7.2.17 protein.synthesis.transfer RNA.plastid.tRNA-Thr	(atcg00390): Symbols: TRNT.2 | tRNA-Thr | chrC:46213-46285 REVERSE	0.421371	0.41615	0.152975	0.791055
13502356	at5g16690	28.1 DNA.synthesis/chromatin structure	(at5g16690): Symbols: ORC3, ATORC3 | ORC3 (ORIGIN RECOGNITION COMPLEX SUBUNIT 3); protein binding | chr5:5474386-5479951 FORWARD	0.421348	0.078917	0.431902	0.0468045
13392188	at2g07290	35.2 not assigned.unknown	(at2g07290): unknown protein | chr2:3029561-3030035 FORWARD	0.421021	0.281727	0.202345	0.608145
13483860	at4g13190	29.4.1.57 protein.postranslational modification.kinase.receptor like cytoplasmatic kinase VII	(at4g13190): ATP binding / kinase/ protein kinase/ protein serine/threonine kinase | chr4:7659435-7661106 REVERSE	0.420735	0.340842	0.343147	0.385193
13417760	at2g36700	10.8.1 cell wall.pectin*esterases.PME	(at2g36700): pectinesterase family protein | chr2:15384706-15386421 REVERSE	0.420705	0.148409	0.263851	0.329709
13428384	at3g14940	4.1.15 glycolysis.cytosolic branch.phospho-enol-pyruvate carboxylase (PEPC)	(at3g14940): Symbols: ATPPC3 | ATPPC3 (PHOSPHOENOLPYRUVATE CARBOXYLASE 3); phosphoenolpyruvate carboxylase | chr3:5025238-5029710 FORWARD	0.420666	0.500893	0.0459632	0.954919
13454719	at3g28243	35.2 not assigned.unknown	(at3g28243): unknown protein | chr3:10532389-10532502 REVERSE	0.420546	0.231448	0.156672	0.680017
13504525	at5g22580	35.2 not assigned.unknown	(at5g22580): FUNCTIONS IN: molecular_function unknown; INVOLVED IN: biological_process unknown; LOCATED IN: chloroplast; EXPRESSED IN: 22 plant structures; EXPRESSED DURING: 13 growth stages; CONTAINS InterPro DOMAIN/s: Stress responsive alpha-beta barrel (InterPro:IPR013097), Dimeric alpha-beta barrel (InterPro:IPR011008); BEST Arabidopsis thaliana protein match is: HS1 (HEAT STABLE PROTEIN 1) (TAIR:AT3G17210.1); Has 231 Blast hits to 231 proteins in 57 species: Archae - 0; Bacteria - 89; Metazoa - 0; Fungi - 4; Plants - 98; Viruses - 0; Other Eukaryotes - 40 (source: NCBI BLink). | chr5:7502674-7503449 FORWARD	0.42046	0.209822	-0.0383994	0.936621
13467268	at4g11040	29.4 protein.postranslational modification	(at4g11040): protein phosphatase 2C, putative / PP2C, putative | chr4:6745161-6746698 FORWARD	0.420348	0.706555	-1.15935	0.144909
13356922	at1g69300	29.2.7.1.3 protein.synthesis.transfer RNA.nucleus.tRNA-Asn	(at1g69300): pre-tRNA | chr1:26049478-26049551 FORWARD	0.420279	0.385143	0.298095	0.504983
13390365	at2g01160	29.2.7.1.3 protein.synthesis.transfer RNA.nucleus.tRNA-Asn	(at2g01160): pre-tRNA | chr2:102065-102138 FORWARD	0.420279	0.385143	0.298095	0.504983
13437842	at3g50895	29.2.7.1.3 protein.synthesis.transfer RNA.nucleus.tRNA-Asn	(at3g50895): pre-tRNA | chr3:18917433-18917506 FORWARD	0.420279	0.385143	0.298095	0.504983
13533096	at5g37795	29.2.7.1.3 protein.synthesis.transfer RNA.nucleus.tRNA-Asn	(at5g37795): pre-tRNA | chr5:15032508-15032581 REVERSE	0.420279	0.385143	0.298095	0.504983
13543864	at5g65615	29.2.7.1.3 protein.synthesis.transfer RNA.nucleus.tRNA-Asn	(at5g65615): pre-tRNA | chr5:26221634-26221707 REVERSE	0.420279	0.385143	0.298095	0.504983
13457443	at3g48237	35.2 not assigned.unknown	(at3g48237): unknown protein | chr3:17866533-17866685 REVERSE	0.420218	0.224717	0.188899	0.592358
13519511	at5g65005	21.1 redox.thioredoxin	(at5g65005): nucleic acid binding | chr5:25967824-25968638 FORWARDmoderately similar to ( 238)AT1G52990thioredoxin family protein | chr1:19744171-19747117 REVERSE	0.420217	0.331696	-0.0187887	0.975688
13390817	at2g02410	35.2 not assigned.unknown	(at2g02410): unknown protein | chr2:632640-634899 FORWARD	0.419989	0.260372	0.167273	0.673908
13426857	at3g11460	35.1.5 not assigned.no ontology.pentatricopeptide (PPR) repeat-containing protein	(at3g11460): pentatricopeptide (PPR) repeat-containing protein | chr3:3608250-3610121 FORWARD	0.419784	0.17693	0.332357	0.238574
13531954	at5g29210	35.2 not assigned.unknown	(at5g29210): unknown protein | chr5:11153466-11153945 REVERSE	0.419664	0.0954153	-0.141209	0.585859
13409430	at2g16810	29.5.11.4.3.2 protein.degradation.ubiquitin.E3.SCF.FBOX	(at2g16810): F-box family protein (FBX8) | chr2:7287412-7288945 REVERSE	0.419635	0.159291	0.135654	0.677838
13483579	at4g12420	33.99 development.unspecified	(at4g12420): Symbols: SKU5 | SKU5; copper ion binding / oxidoreductase | chr4:7349662-7353074 REVERSE	0.419314	0.107973	0.597039	0.0172103
13339461	at1g12855	29.5.11.4.3.2 protein.degradation.ubiquitin.E3.SCF.FBOX	(at1g12855): F-box family protein; LOCATED IN: chloroplast; CONTAINS InterPro DOMAIN/s: F-box domain, cyclin-like (InterPro:IPR001810), F-box domain, Skp2-like (InterPro:IPR022364), F-box associated domain, type 1 (InterPro:IPR006527), F-box associated interaction domain (InterPro:IPR017451); BEST Arabidopsis thaliana protein match is: F-box and associated interaction domains-containing protein (TAIR:AT1G13200.1).	0.419242	0.469107	0.431327	0.38039
13403776	at2g41451	35.1 not assigned.no ontology	(at2g41451): unknown protein | chr2:17282899-17285361 FORWARD	0.41903	0.335862	0.281216	0.486929
13400241	at2g33430	33.99 development.unspecified	(at2g33430): Symbols: DAL1, DAL | DAL1 (DIFFERENTIATION AND GREENING-LIKE 1) | chr2:14162667-14165042 FORWARD	0.41875	0.0647164	0.288785	0.153846
13378599	at1g52220	35.2 not assigned.unknown	(at1g52220): FUNCTIONS IN: molecular_function unknown; INVOLVED IN: biological_process unknown; LOCATED IN: chloroplast thylakoid membrane, chloroplast; EXPRESSED IN: 23 plant structures; EXPRESSED DURING: 13 growth stages; BEST Arabidopsis thaliana protein match is: PSI-P (PHOTOSYSTEM I P SUBUNIT); DNA binding (TAIR:AT2G46820.2); Has 203 Blast hits to 203 proteins in 35 species: Archae - 0; Bacteria - 66; Metazoa - 0; Fungi - 0; Plants - 136; Viruses - 0; Other Eukaryotes - 1 (source: NCBI BLink). | chr1:19453569-19454697 REVERSE	0.418736	0.383748	0.263357	0.566283
13515291	at5g55220	29.6 protein.folding	(at5g55220): trigger factor type chaperone family protein | chr5:22397616-22400842 FORWARD	0.418657	0.326635	0.349385	0.359151
13499479	at5g09220	34.3 transport.amino acids	(at5g09220): Symbols: AAP2 | AAP2 (AMINO ACID PERMEASE 2); amino acid transmembrane transporter | chr5:2866252-2869054 FORWARD	0.418547	0.591123	0.268392	0.720401
13457053	at3g47180	29.5.11.4.2 protein.degradation.ubiquitin.E3.RING	(at3g47180): zinc finger (C3HC4-type RING finger) family protein | chr3:17372800-17373547 REVERSE	0.418111	0.279564	0.178321	0.658597
13444129	at3g03540	11.9.3.5 lipid metabolism.lipid degradation.lysophospholipases.phosphoinositide phospholipase C	(at3g03540): Symbols: NPC5 | NPC5 (NON-SPECIFIC PHOSPHOLIPASE C5); hydrolase, acting on ester bonds / phospholipase C | chr3:846350-848297 REVERSE	0.417893	0.720113	0.258901	0.821167
13517085	at5g59510	33.99 development.unspecified	(at5g59510): Symbols: RTFL5, DVL18 | RTFL5 (ROTUNDIFOLIA LIKE 5) | chr5:23990074-23990696 FORWARD	0.41788	0.357449	0.684022	0.0757374
13410708	at2g20160	29.5.11.4.3.1 protein.degradation.ubiquitin.E3.SCF.SKP	(at2g20160): Symbols: MEO, ASK17 | MEO (MEIDOS); protein binding / ubiquitin-protein ligase | chr2:8699672-8700124 REVERSE	0.417629	0.389073	0.18755	0.713427
13510554	at5g44630	16.1.5 secondary metabolism.isoprenoids.terpenoids	(at5g44630): terpene synthase/cyclase family protein | chr5:18003255-18005616 FORWARD	0.417439	0.275603	0.341321	0.32178
13538980	at5g53205	35.2 not assigned.unknown	(at5g53205): unknown protein | chr5:21585598-21585774 REVERSE	0.417382	0.241839	0.0785778	0.864599
13400605	at2g34357	35.2 not assigned.unknown	(at2g34357): binding | chr2:14499236-14505727 FORWARD	0.417375	0.078917	0.383853	0.0715005
13452179	at3g21300	27.1.21 RNA.processing.siRNA methyltransferase	(at3g21300): RNA methyltransferase family protein | chr3:7493439-7496289 REVERSE	0.417336	0.275825	0.480155	0.149272
13343359	at1g22330	27.4 RNA.RNA binding	(at1g22330): RNA binding / nucleic acid binding / nucleotide binding | chr1:7886542-7889534 FORWARD	0.417156	0.333787	0.600189	0.102844
13376286	at1g44191	35.1 not assigned.no ontology	(at1g44191): Encodes a ECA1 gametogenesis related family protein | chr1:16813654-16814733 REVERSE	0.416997	0.267948	-0.06212	0.90273
13396450	at2g23890	35.1 not assigned.no ontology	(at2g23890): 5' nucleotidase family protein | chr2:10170601-10173927 FORWARD	0.416991	0.208329	0.0766558	0.857039
13537364	at5g49330	27.3.25 RNA.regulation of transcription.MYB domain transcription factor family	(at5g49330): Symbols: AtMYB111 | AtMYB111 (myb domain protein 111); DNA binding / transcription factor | chr5:19998952-20001378 REVERSE	0.41694	0.524029	0.268186	0.668475
13422348	at2g47150	26.22 misc.short chain dehydrogenase/reductase (SDR)	(at2g47150): short-chain dehydrogenase/reductase (SDR) family protein | chr2:19352324-19353114 REVERSE	0.41693	0.66473	0.255157	0.785781
13448422	at3g12530	28.1 DNA.synthesis/chromatin structure	(at3g12530): Symbols: PSF2 | PSF2 | chr3:3972346-3974195 REVERSE	0.416912	0.239848	0.226024	0.51533
13515400	at5g55590	10.8.1 cell wall.pectin*esterases.PME	(at5g55590): Symbols: QRT1 | QRT1 (QUARTET 1); pectinesterase | chr5:22519911-22521858 FORWARD	0.416789	0.0526185	0.104518	0.647324
13354794	at1g63680	33.99 development.unspecified	(at1g63680): Symbols: ATMURE, PDE316, MURE | MURE; ATP binding / acid-amino acid ligase/ ligase | chr1:23614437-23617767 FORWARD	0.416665	0.328109	0.31384	0.419356
13362298	at1g02280	29.3.3 protein.targeting.chloroplast AND 30.5 signalling.G-proteins	(at1g02280): Symbols: TOC33, ATTOC33, PPI1 | TOC33 (TRANSLOCON AT THE OUTER ENVELOPE MEMBRANE OF CHLOROPLASTS 33); GTP binding / GTPase/ protein binding | chr1:448463-450425 REVERSE	0.416448	0.127374	0.294984	0.233542
13340224	at1g15080	26.13 misc.acid and other phosphatases	(at1g15080): Symbols: ATPAP2, ATLPP2, LPP2 | LPP2 (LIPID PHOSPHATE PHOSPHATASE 2); acid phosphatase/ phosphatidate phosphatase | chr1:5187626-5189673 FORWARD	0.416157	0.0792359	0.517862	0.0207459
13368023	at1g14720	10.7 cell wall.modification	(at1g14720): Symbols: XTR2, EXGT-A2, ATXTH28 | XTR2 (XYLOGLUCAN ENDOTRANSGLYCOSYLASE RELATED 2); hydrolase, acting on glycosyl bonds / xyloglucan:xyloglucosyl transferase | chr1:5066636-5068645 REVERSE	0.416038	0.0758153	0.347977	0.0968489
13456397	at3g45510	29.5.11.4.2 protein.degradation.ubiquitin.E3.RING	(at3g45510): zinc finger (C3HC4-type RING finger) family protein | chr3:16690790-16691728 REVERSE	0.416022	0.430843	0.588854	0.178128
13502964	at5g18403	20.1.7.12 stress.biotic.PR-proteins.plant defensins	(at5g18403): Encodes a defensin-like (DEFL) family protein. | chr5:6095343-6095715 FORWARD	0.415954	0.18234	0.283829	0.328141
13347171	at1g32660	29.5.11.4.3.2 protein.degradation.ubiquitin.E3.SCF.FBOX	(at1g32660): F-box family protein | chr1:11811040-11812380 FORWARD	0.415722	0.356555	0.185851	0.693285
13350017	at1g49470	35.2 not assigned.unknown	(at1g49470): unknown protein | chr1:18310494-18311634 FORWARD	0.415634	0.322274	0.0236908	0.967669
13356262	at1g67700	29.5 protein.degradation	(at1g67700): unknown protein | chr1:25374230-25376034 FORWARD	0.415615	0.231384	0.0736214	0.87126
13373142	at1g28020	35.1.5 not assigned.no ontology.pentatricopeptide (PPR) repeat-containing protein	(at1g28020): pentatricopeptide (PPR) repeat-containing protein | chr1:9768395-9771157 REVERSE	0.41556	0.227993	0.228544	0.493321
13543058	at5g63740	27.3.99 RNA.regulation of transcription.unclassified	(at5g63740): zinc finger protein-related | chr5:25510776-25511456 REVERSE	0.415464	0.399986	0.452018	0.283739
13425167	at3g06710	35.2 not assigned.unknown	(at3g06710): FUNCTIONS IN: molecular_function unknown; INVOLVED IN: biological_process unknown; LOCATED IN: endomembrane system; BEST Arabidopsis thaliana protein match is: zinc ion binding (TAIR:AT4G32670.1); Has 8 Blast hits to 8 proteins in 1 species: Archae - 0; Bacteria - 0; Metazoa - 0; Fungi - 0; Plants - 8; Viruses - 0; Other Eukaryotes - 0 (source: NCBI BLink). | chr3:2118169-2120059 FORWARD	0.415155	0.294359	0.372234	0.288382
13482221	at4g08380	35.1.42 not assigned.no ontology.proline rich family	(at4g08380): proline-rich extensin-like family protein | chr4:5311093-5312406 REVERSE	0.415047	0.40507	0.28224	0.544545
13385697	at1g70350	35.2 not assigned.unknown	(at1g70350): unknown protein | chr1:26507114-26508285 REVERSE	0.415028	0.135722	0.591689	0.0239881
13509245	at5g41660	35.2 not assigned.unknown	(at5g41660): unknown protein | chr5:16657016-16657648 FORWARD	0.414982	0.213125	0.126312	0.738203
13541179	at5g59010	29.4.1.52 protein.postranslational modification.kinase.receptor like cytoplasmatic kinase II	(at5g59010): protein kinase-related | chr5:23820368-23823265 REVERSE	0.414953	0.221283	0.537869	0.0740209
13372650	at1g26450	26.4 misc.beta 1,3 glucan hydrolases	(at1g26450): beta-1,3-glucanase-related | chr1:9148710-9150250 REVERSE	0.41481	0.12376	0.244715	0.330217
13335989	at1g05080	29.5.11.4.3.2 protein.degradation.ubiquitin.E3.SCF.FBOX	(at1g05080): F-box family protein | chr1:1459091-1460579 FORWARD	0.414757	0.248133	-0.309197	0.348513
13493817	at4g35320	35.2 not assigned.unknown	(at4g35320): unknown protein | chr4:16805869-16806655 REVERSE	0.414733	0.456958	0.68377	0.132251
13413893	at2g27680	3.5 minor CHO metabolism.others	(at2g27680): aldo/keto reductase family protein | chr2:11803811-11806013 REVERSE	0.414498	0.344139	-0.237373	0.57805
13391424	at2g04020	26.28 misc.GDSL-motif lipase	(at2g04020): GDSL-motif lipase/hydrolase family protein | chr2:1274427-1275524 FORWARD	0.414483	0.210095	0.228797	0.473419
13480638	at4g01703	35.2 not assigned.unknown	(at4g01703): unknown protein | chr4:734252-734365 REVERSE	0.414274	0.404853	-0.055507	0.934211
13421162	at2g44198	35.2 not assigned.unknown	(at2g44198): unknown protein | chr2:18276066-18276164 REVERSE	0.414121	0.243811	-0.0284356	0.956364
13442679	at3g62570	20.2.1 stress.abiotic.heat	(at3g62570): DNAJ heat shock N-terminal domain-containing protein | chr3:23142485-23144609 FORWARD	0.414101	0.469279	1.09357	0.0239881
13481421	at4g03438	32 micro RNA, natural antisense etc	(at4g03438): Symbols: MIR447C | MIR447C; miRNA | chr4:1523306-1523503 REVERSE	0.413665	0.52809	0.0032396	0.996899
13413452	at2g26870	11.9.3 lipid metabolism.lipid degradation.lysophospholipases	(at2g26870): phosphoesterase family protein | chr2:11457008-11459365 REVERSE	0.413629	0.0553378	0.0672495	0.797019
13442477	at3g61940	34.12 transport.metal	(at3g61940): Symbols: MTPA1, ATMTPA1 | MTPA1; efflux transmembrane transporter/ inorganic anion transmembrane transporter/ zinc ion transmembrane transporter | chr3:22937170-22938574 FORWARD	0.413564	0.385143	0.0742246	0.905212
13434517	at3g29090	10.8.1 cell wall.pectin*esterases.PME	(at3g29090): Symbols: PME31, ATPME31 | pectinesterase family protein | chr3:11073703-11075478 FORWARD	0.413334	0.194964	0.120244	0.741968
13446826	at3g09280	35.2 not assigned.unknown	(at3g09280): unknown protein | chr3:2850920-2851258 REVERSE	0.413312	0.493855	0.21116	0.730632
13434938	at3g42380	35.2 not assigned.unknown	(at3g42380): unknown protein | chr3:14503610-14503917 FORWARD	0.413256	0.171826	0.197048	0.5098
13491474	at4g30220	27.1 RNA.processing	(at4g30220): Symbols: RUXF | RUXF (SMALL NUCLEAR RIBONUCLEOPROTEIN F) | chr4:14802950-14804323 REVERSE	0.41318	0.166499	0.667136	0.0187339
13413855	at2g27610	35.1.5 not assigned.no ontology.pentatricopeptide (PPR) repeat-containing protein	(at2g27610): pentatricopeptide (PPR) repeat-containing protein | chr2:11783927-11786533 REVERSE	0.413027	0.219621	0.200608	0.551419
13456170	at3g44920	34.12 transport.metal	(at3g44920): Symbols: ATCHX11, CHX11 | ATCHX11; monovalent cation:proton antiporter/ sodium:hydrogen antiporter | chr3:16397038-16399141 REVERSE	0.412715	0.387186	0.171016	0.737248
13475981	at4g31330	35.2 not assigned.unknown	(at4g31330): unknown protein | chr4:15202296-15203431 FORWARD	0.412713	0.543096	-0.317089	0.608145
13505658	at5g25430	34.18 transport.unspecified anions	(at5g25430): anion exchanger | chr5:8851251-8854259 FORWARD	0.41269	0.10711	-0.303857	0.18914
13422337	at2g47120	26.22 misc.short chain dehydrogenase/reductase (SDR)	(at2g47120): short-chain dehydrogenase/reductase (SDR) family protein | chr2:19347359-19348238 REVERSE	0.412566	0.304667	0.00514375	0.993379
13391213	at2g03520	23.2.2 nucleotide metabolism.degradation.purine AND 23.3 nucleotide metabolism.salvage	(at2g03520): Symbols: ATUPS4 | ATUPS4 (Arabidopsis thaliana ureide permease 4) | chr2:1069491-1071382 FORWARD	0.412535	0.275569	-0.232773	0.524539
13364135	at1g06190	35.2 not assigned.unknown	(at1g06190): ATP binding / ATPase, coupled to transmembrane movement of ions, phosphorylative mechanism | chr1:1892273-1894148 REVERSE	0.412532	0.078917	0.427707	0.0446645
13344205	at1g24485	29.4.1 protein.postranslational modification.kinase	(at1g24485): FUNCTIONS IN: molecular_function unknown; INVOLVED IN: biological_process unknown; LOCATED IN: endomembrane system; BEST Arabidopsis thaliana protein match is: protein kinase-related (TAIR:AT3G46280.1). | chr1:8678858-8681894 FORWARD	0.41246	0.520981	0.104102	0.8922
13432824	at3g24650	17.1.2 hormone metabolism.abscisic acid.signal transduction	(at3g24650): Symbols: ABI3, SIS10 | ABI3 (ABA INSENSITIVE 3); DNA binding / basal transcription repressor/ transcription activator/ transcription factor | chr3:8997370-9001063 FORWARD	0.412383	0.676973	-0.576115	0.457577
13363563	at1g05040	35.2 not assigned.unknown	(at1g05040): unknown protein | chr1:1447369-1448448 REVERSE	0.412237	0.242344	0.146395	0.706177
13466335	at4g08390	21.2.1 redox.ascorbate and glutathione.ascorbate	(at4g08390): Symbols: SAPX | SAPX (STROMAL ASCORBATE PEROXIDASE); L-ascorbate peroxidase | chr4:5314905-5317456 FORWARD	0.412107	0.184421	0.665314	0.0227868
13468952	at4g15236	34.16 transport.ABC transporters and multidrug resistance systems	(at4g15236): ATP binding / ATPase/ nucleoside-triphosphatase/ nucleotide binding | chr4:8696683-8702727 FORWARD	0.412035	0.380903	-0.3436	0.414173
13470705	at4g19170	17.1.1.1.10 hormone metabolism.abscisic acid.synthesis-degradation.synthesis.9-cis-epoxycarotenoid dioxygenase	(at4g19170): Symbols: NCED4 | NCED4 (NINE-CIS-EPOXYCAROTENOID DIOXYGENASE 4) | chr4:10481786-10483857 FORWARD	0.411808	0.473689	0.119553	0.858419
13425909	at3g08950	9.7 mitochondrial electron transport / ATP synthesis.cytochrome c oxidase	(at3g08950): electron transport SCO1/SenC family protein | chr3:2727215-2729601 FORWARD	0.41136	0.275904	0.827299	0.0179255
13423967	at3g03950	30.3 signalling.calcium	(at3g03950): Symbols: ECT1 | protein binding | chr3:1021260-1024009 FORWARD	0.411347	0.0567686	0.265688	0.169055
13540974	at5g58595	29.2.2.3.2 protein.synthesis.ribosome biogenesis.Pre-rRNA processing and modifications.snoRNAs	(at5g58595): snoRNA | chr5:23682880-23682963 REVERSE	0.411153	0.766631	-0.241784	0.862573
13478929	at4g37810	35.2 not assigned.unknown	(at4g37810): unknown protein | chr4:17780970-17781745 FORWARD	0.411053	0.405083	0.645316	0.116199
13387768	at1g75670	27.4 RNA.RNA binding	(at1g75670): DNA-directed RNA polymerase/ RNA binding | chr1:28415204-28416627 REVERSE	0.410722	0.14693	0.470778	0.0646717
13396734	at2g24615	20.1.7.12 stress.biotic.PR-proteins.plant defensins	(at2g24615): Encodes a defensin-like (DEFL) family protein. | chr2:10461199-10462818 FORWARD	0.410418	0.368061	0.332253	0.41898
13534812	at5g43070	31.2 cell.division AND 33.99 development.unspecified	(at5g43070): Symbols: WPP1 | WPP1 (WPP domain protein 1) | chr5:17289100-17289776 REVERSE	0.41039	0.310244	0.667769	0.0567409
13414917	at2g30432	35.2 not assigned.unknown	(at2g30432): Symbols: TCL1 | TCL1 (TRICHOMELESS1); DNA binding | chr2:12968615-12970209 REVERSE	0.410319	0.510341	0.125095	0.863005
13391020	at2g02990	27.1.19 RNA.processing.ribonucleases	(at2g02990): Symbols: RNS1, ATRNS1 | RNS1 (RIBONUCLEASE 1); endoribonuclease/ ribonuclease | chr2:873506-874811 FORWARD	0.410232	0.673406	0.089231	0.938075
13413926	at2g27775	35.2 not assigned.unknown	(at2g27775): unknown protein | chr2:11842735-11843293 REVERSE	0.40982	0.162626	0.665159	0.0177809
13495229	at4g38400	10.7 cell wall.modification	(at4g38400): Symbols: ATEXLA2, EXPL2, ATEXPL2, ATHEXP BETA 2.2 | ATEXLA2 (ARABIDOPSIS THALIANA EXPANSIN-LIKE A2) | chr4:17978443-17979740 REVERSE	0.409545	0.539605	0.971361	0.064608
13425974	at3g09050	35.2 not assigned.unknown	(at3g09050): unknown protein | chr3:2764651-2766144 FORWARD	0.40941	0.402787	0.373362	0.38406
13363390	at1g04840	35.1.5 not assigned.no ontology.pentatricopeptide (PPR) repeat-containing protein	(at1g04840): pentatricopeptide (PPR) repeat-containing protein | chr1:1362867-1364962 REVERSE	0.40937	0.192768	0.106155	0.776597
13401052	at2g35380	26.12 misc.peroxidases	(at2g35380): peroxidase 20 (PER20) (P20) | chr2:14892601-14893993 FORWARD	0.409334	0.560325	0.56404	0.315829
13339731	at1g13720	29.2.7.1.17 protein.synthesis.transfer RNA.nucleus.tRNA-Thr	(at1g13720): pre-tRNA | chr1:4709635-4709706 FORWARD	0.409234	0.427808	0.348125	0.447041
13359541	at1g75740	29.2.7.1.17 protein.synthesis.transfer RNA.nucleus.tRNA-Thr	(at1g75740): pre-tRNA | chr1:28440889-28440960 FORWARD	0.409234	0.427808	0.348125	0.447041
13517714	at5g60966	29.2.7.1.17 protein.synthesis.transfer RNA.nucleus.tRNA-Thr	(at5g60966): pre-tRNA | chr5:24531667-24531738 FORWARD	0.409234	0.427808	0.348125	0.447041
13438765	at3g53065	26.3 misc.gluco-, galacto- and mannosidases	(at3g53065): beta-galactosidase/ sugar binding | chr3:19672873-19673471 FORWARD	0.409072	0.209822	0.0172139	0.971912
13418278	at2g37680	30.11 signalling.light	(at2g37680): CONTAINS InterPro DOMAIN/s: Vacuolar import and degradation protein Vid24 (InterPro:IPR018618); Has 214 Blast hits to 214 proteins in 84 species: Archae - 0; Bacteria - 0; Metazoa - 57; Fungi - 124; Plants - 31; Viruses - 0; Other Eukaryotes - 2 (source: NCBI BLink). | chr2:15803243-15805573 REVERSE	0.40902	0.331696	0.55479	0.123302
13509619	at5g42410	17.2.3 hormone metabolism.auxin.induced-regulated-responsive-activated	(at5g42410): auxin-responsive family protein | chr5:16964764-16965099 FORWARD	0.409017	0.283172	0.145924	0.727981
13382362	at1g62510	26.21 misc.protease inhibitor/seed storage/lipid transfer protein (LTP) family protein	(at1g62510): protease inhibitor/seed storage/lipid transfer protein (LTP) family protein | chr1:23136369-23137191 REVERSE	0.40894	0.718631	-0.634556	0.466445
13497279	at5g04140	12.2.1.1 N-metabolism.ammonia metabolism.glutamate synthase.ferredoxin dependent	(at5g04140): Symbols: GLU1, GLS1, GLUS, FD-GOGAT | GLU1 (GLUTAMATE SYNTHASE 1); glutamate synthase (ferredoxin) | chr5:1130031-1138438 FORWARD	0.408928	0.331496	-0.340092	0.366495
13518278	at5g62270	35.2 not assigned.unknown	(at5g62270): FUNCTIONS IN: molecular_function unknown; INVOLVED IN: biological_process unknown; LOCATED IN: cellular_component unknown; BEST Arabidopsis thaliana protein match is: mucin-related (TAIR:AT2G02880.1); Has 48 Blast hits to 48 proteins in 16 species: Archae - 0; Bacteria - 0; Metazoa - 3; Fungi - 4; Plants - 40; Viruses - 0; Other Eukaryotes - 1 (source: NCBI BLink). | chr5:25012227-25014217 FORWARD	0.408707	0.110187	0.431632	0.0616866
13343835	at1g23450	35.1.5 not assigned.no ontology.pentatricopeptide (PPR) repeat-containing protein	(at1g23450): pentatricopeptide (PPR) repeat-containing protein | chr1:8324698-8326697 FORWARD	0.408651	0.32267	0.330674	0.371715
13540038	at5g56380	29.5.11.4.3.2 protein.degradation.ubiquitin.E3.SCF.FBOX	(at5g56380): F-box family protein | chr5:22838672-22841015 REVERSE	0.408541	0.125919	0.266765	0.2775
13392060	at2g06200	33.99 development.unspecified	(at2g06200): Symbols: AtGRF6 | AtGRF6 (GROWTH-REGULATING FACTOR 6); transcription activator | chr2:2426271-2427323 FORWARD	0.408513	0.310705	0.43907	0.207617
13389270	at1g78995	35.2 not assigned.unknown	(at1g78995): unknown protein | chr1:29715079-29716111 REVERSE	0.408507	0.382688	0.0964172	0.8674
13406040	at2g47010	35.2 not assigned.unknown	(at2g47010): unknown protein | chr2:19317126-19319329 FORWARD	0.408469	0.274921	0.436242	0.181592
13352959	at1g56510	20.1.7 stress.biotic.PR-proteins	(at1g56510): Symbols: WRR4 | WRR4 (WHITE RUST RESISTANCE 4); ATP binding / nucleoside-triphosphatase/ nucleotide binding / transmembrane receptor | chr1:21167589-21173632 FORWARD	0.408439	0.362542	0.285206	0.492241
13439087	at3g53870	29.2.1.2.1.3 protein.synthesis.ribosomal protein.eukaryotic.40S subunit.S3	(at3g53870): 40S ribosomal protein S3 (RPS3B) | chr3:19951488-19952961 FORWARD	0.408434	0.152357	0.549082	0.0366558
13395859	at2g22360	20.2.1 stress.abiotic.heat	(at2g22360): DNAJ heat shock family protein | chr2:9497595-9500615 FORWARD	0.408384	0.165973	0.366375	0.166526
13392251	at2g07689	9.1.2 mitochondrial electron transport / ATP synthesis.NADH-DH.localisation not clear	(at2g07689): NADH-ubiquinone oxidoreductase, putative | chr2:3336109-3336753 FORWARD	0.408189	0.0864261	0.313129	0.142204
13539409	at5g54610	31.1 cell.organisation	(at5g54610): Symbols: ANK | ANK (ankyrin); protein binding | chr5:22184779-22186525 REVERSE	0.408178	0.318962	-0.0464786	0.935318
13347393	at1g33265	35.2 not assigned.unknown	(at1g33265): unknown protein | chr1:12066595-12068075 FORWARD	0.408176	0.249783	0.745912	0.0225897
13450237	at3g16590	29.5.11.4.3.2 protein.degradation.ubiquitin.E3.SCF.FBOX	(at3g16590): F-box family protein | chr3:5649932-5651056 REVERSE	0.407985	0.193524	0.284744	0.327648
13505475	at5g25040	34.99 transport.misc	(at5g25040): transporter | chr5:8621997-8624258 FORWARD	0.407932	0.365538	-0.247528	0.569121
13394851	at2g20060	29.2.1.1.3.2.4 protein.synthesis.ribosomal protein.prokaryotic.unknown organellar.50S subunit.L4	(at2g20060): ribosomal protein L4 family protein | chr2:8659043-8661489 FORWARD	0.407906	0.0779186	0.60015	0.00922025
13499982	at5g10572	29.2.2.3.2 protein.synthesis.ribosome biogenesis.Pre-rRNA processing and modifications.snoRNAs	(at5g10572): Symbols: SNOR77 | SNOR77; snoRNA | chr5:3343593-3343725 FORWARD	0.407787	0.583799	-0.0552427	0.953267
13483422	at4g11980	23.3.3 nucleotide metabolism.salvage.NUDIX hydrolases	(at4g11980): Symbols: ATNUDT14, ATNUDX14 | ATNUDX14 (ARABIDOPSIS THALIANA NUDIX HYDROLASE HOMOLOG 14); ADP-glucose pyrophosphohydrolase/ ADP-ribose pyrophosphohydrolase/ ADP-sugar diphosphatase/ hydrolase | chr4:7183650-7185575 REVERSE	0.407726	0.222294	0.398334	0.180582
13413485	at2g26900	34.14 transport.unspecified cations	(at2g26900): bile acid:sodium symporter family protein | chr2:11474952-11477944 REVERSE	0.407668	0.138189	0.576533	0.0255322
13427703	at3g13525	29.2.2.3.2 protein.synthesis.ribosome biogenesis.Pre-rRNA processing and modifications.snoRNAs	(at3g13525): snoRNA | chr3:4411168-4411253 FORWARD	0.407522	0.755158	0.24988	0.847272
13342351	at1g19740	29.5 protein.degradation	(at1g19740): ATP-dependent protease La (LON) domain-containing protein | chr1:6824322-6825459 FORWARD	0.407494	0.267679	0.13558	0.740718
13500152	at5g11050	27.3.25 RNA.regulation of transcription.MYB domain transcription factor family	(at5g11050): Symbols: MYB64, AtMYB64 | MYB64 (myb domain protein 64); DNA binding / transcription factor | chr5:3502092-3503834 FORWARD	0.407438	0.262987	0.0299247	0.954485
13473934	at4g26670	29.3.2 protein.targeting.mitochondria	(at4g26670): mitochondrial import inner membrane translocase subunit Tim17/Tim22/Tim23 family protein | chr4:13452117-13453984 FORWARD	0.4073	0.193486	0.42043	0.132966
13393793	at2g17500	34.99 transport.misc	(at2g17500): auxin efflux carrier family protein | chr2:7606757-7609261 FORWARD	0.406964	0.585604	0.3551	0.586726
13482191	at4g08263	27.3.49 RNA.regulation of transcription.GeBP like	(at4g08263): FUNCTIONS IN: molecular_function unknown; INVOLVED IN: biological_process unknown; BEST Arabidopsis thaliana protein match is: DNA-binding storekeeper protein-related (TAIR:AT4G00610.1). | chr4:5211604-5212137 REVERSEweakly similar to ( 134)AT4G00610DNA-binding storekeeper protein-related | chr4:256957-257943 REVERSE	0.406859	0.441643	0.254247	0.615925
13452318	at3g21580	34.12 transport.metal	(at3g21580): cobalt ion transmembrane transporter | chr3:7601969-7603885 REVERSE	0.406833	0.161968	0.242879	0.374183
13468495	at4g14450	35.2 not assigned.unknown	(at4g14450): unknown protein | chr4:8309474-8310058 FORWARD	0.406508	0.232698	-0.0720152	0.871478
13414567	at2g29530	29.3.2 protein.targeting.mitochondria	(at2g29530): mitochondrial import inner membrane translocase (TIM10) | chr2:12640800-12642332 REVERSE	0.406396	0.0872147	0.801833	0.00203927
13543196	at5g64050	29.1.17 protein.aa activation.glutamate-tRNA ligase	(at5g64050): Symbols: ATERS, OVA3, ERS | ERS (GLUTAMATE TRNA SYNTHETASE); glutamate-tRNA ligase | chr5:25629855-25633209 REVERSE	0.406245	0.121489	0.363472	0.123562
13502320	at5g16620	29.3.3 protein.targeting.chloroplast	(at5g16620): Symbols: PDE120, TIC40, ATTIC40 | TIC40 | chr5:5450696-5454535 FORWARD	0.406186	0.106371	0.373785	0.0983129
13445044	at3g05600	26.1 misc.misc2	(at3g05600): epoxide hydrolase, putative | chr3:1623244-1624763 REVERSE	0.406149	0.281727	0.0694093	0.88706
13339153	at1g12200	26.7 misc.oxidases - copper, flavone etc	(at1g12200): flavin-containing monooxygenase family protein / FMO family protein | chr1:4137533-4140028 FORWARD	0.406079	0.366364	-0.452869	0.238278
13387833	at1g75780	31.1 cell.organisation	(at1g75780): Symbols: TUB1 | TUB1; GTP binding / GTPase/ structural molecule | chr1:28451141-28453640 REVERSE	0.406063	0.605976	0.469228	0.467822
13404575	at2g43650	35.1 not assigned.no ontology	(at2g43650): Symbols: EMB2777 | EMB2777 (EMBRYO DEFECTIVE 2777) | chr2:18099238-18103345 FORWARD	0.405558	0.273478	0.274013	0.425987
13404843	at2g44330	29.5.11.4.2 protein.degradation.ubiquitin.E3.RING	(at2g44330): zinc finger (C3HC4-type RING finger) family protein | chr2:18310586-18311185 FORWARD	0.40523	0.219437	0.429062	0.142926
13497765	at5g05180	35.2 not assigned.unknown	(at5g05180): unknown protein | chr5:1536226-1538492 FORWARD	0.405175	0.24658	0.507437	0.0994034
13443316	at3g01500	8.3 TCA / org transformation.carbonic anhydrases	(at3g01500): Symbols: CA1 | CA1 (CARBONIC ANHYDRASE 1); carbonate dehydratase/ zinc ion binding | chr3:194724-198019 REVERSE	0.404874	0.353153	-0.292075	0.465236
13496416	at5g02110	31.3 cell.cycle	(at5g02110): Symbols: CYCD7;1, CYCD7 | CYCD7;1 (CYCLIN D7;1); cyclin-dependent protein kinase | chr5:417022-418666 FORWARD	0.404572	0.144508	0.2525	0.327576
13359166	at1g74630	35.1.5 not assigned.no ontology.pentatricopeptide (PPR) repeat-containing protein	(at1g74630): pentatricopeptide (PPR) repeat-containing protein | chr1:28030521-28032452 FORWARD	0.404472	0.479656	0.0326519	0.964645
13417078	at2g35080	35.2 not assigned.unknown	(at2g35080): ATP binding / aminoacyl-tRNA ligase/ nucleotide binding | chr2:14789245-14791448 REVERSE	0.404398	0.271982	-0.062765	0.898072
13486654	at4g18840	35.1.5 not assigned.no ontology.pentatricopeptide (PPR) repeat-containing protein	(at4g18840): pentatricopeptide (PPR) repeat-containing protein | chr4:10338719-10340356 REVERSE	0.404295	0.266075	0.143012	0.721239
13435570	at3g44755	35.2 not assigned.unknown	(at3g44755): unknown protein | chr3:16302003-16302731 FORWARD	0.404276	0.181846	0.018898	0.96556
13380388	at1g56340	30.3 signalling.calcium	(at1g56340): Symbols: CRT1 | CRT1 (CALRETICULIN 1); calcium ion binding / unfolded protein binding | chr1:21089844-21092660 REVERSE	0.403993	0.0765891	0.537298	0.0148238
13455651	at3g43110	35.2 not assigned.unknown	(at3g43110): unknown protein | chr3:15091611-15092467 REVERSE	0.403926	0.425421	0.229039	0.645038
13409341	at2g16520	35.2 not assigned.unknown	(at2g16520): FUNCTIONS IN: molecular_function unknown; INVOLVED IN: biological_process unknown; LOCATED IN: endomembrane system; BEST Arabidopsis thaliana protein match is: zinc finger (C3HC4-type RING finger) family protein (TAIR:AT3G45570.1); Has 44 Blast hits to 41 proteins in 1 species: Archae - 0; Bacteria - 0; Metazoa - 0; Fungi - 0; Plants - 44; Viruses - 0; Other Eukaryotes - 0 (source: NCBI BLink). | chr2:7161922-7162580 REVERSE	0.403738	0.407454	0.194401	0.698175
13497948	at5g05540	28.99 DNA.unspecified	(at5g05540): Symbols: SDN2 | SDN2 (SMALL RNA DEGRADING NUCLEASE 2); exonuclease/ nucleic acid binding | chr5:1636298-1638939 FORWARD	0.403558	0.217325	0.239199	0.443685
13433885	at3g27328	35.2 not assigned.unknown	(at3g27328): unknown protein | chr3:10111642-10111794 FORWARD	0.403475	0.445401	0.110837	0.8606
13498059	at5g05657	35.1 not assigned.no ontology	(at5g05657): FUNCTIONS IN: molecular_function unknown; INVOLVED IN: biological_process unknown; LOCATED IN: cellular_component unknown; CONTAINS InterPro DOMAIN/s: Harpin-induced 1 (InterPro:IPR010847); BEST Arabidopsis thaliana protein match is: hairpin-responsive protein, putative (HIN1) (TAIR:AT5G06330.1); Has 358 Blast hits to 358 proteins in 15 species: Archae - 0; Bacteria - 0; Metazoa - 0; Fungi - 0; Plants - 358; Viruses - 0; Other Eukaryotes - 0 (source: NCBI BLink). | chr5:1688990-1689571 FORWARD	0.402896	0.209847	0.138132	0.69625
13379713	at1g55152	35.2 not assigned.unknown	(at1g55152): unknown protein | chr1:20577424-20578292 REVERSE	0.402787	0.469045	0.320971	0.519533
13400810	at2g34810	26.8 misc.nitrilases, *nitrile lyases, berberine bridge enzymes, reticuline oxidases, troponine reductases	(at2g34810): FAD-binding domain-containing protein | chr2:14685256-14687062 FORWARD	0.402669	0.111917	0.280845	0.219667
13431977	at3g22850	17.2.3 hormone metabolism.auxin.induced-regulated-responsive-activated	(at3g22850): unknown protein | chr3:8089003-8090470 FORWARD	0.402646	0.236459	0.421317	0.162621
13368211	at1g14990	35.2 not assigned.unknown	(at1g14990): unknown protein | chr1:5167147-5168243 REVERSE	0.40262	0.0912828	0.425391	0.0490528
13415609	at2g31830	28.1 DNA.synthesis/chromatin structure	(at2g31830): endonuclease/exonuclease/phosphatase family protein | chr2:13532776-13537741 REVERSE	0.40262	0.305062	0.368279	0.287684
13359972	at1g76830	29.5.11.4.3.2 protein.degradation.ubiquitin.E3.SCF.FBOX	(at1g76830): F-box family protein | chr1:28844644-28845765 FORWARD	0.402457	0.235158	0.125822	0.744208
13513205	at5g50717	32 micro RNA, natural antisense etc	(at5g50717): Symbols: MIR405B | MIR405B; miRNA | chr5:20632514-20632637 FORWARD	0.402424	0.799182	0.955126	0.393813
13493454	at4g34415	29.2.7.1.2 protein.synthesis.transfer RNA.nucleus.tRNA-Arg	(at4g34415): pre-tRNA | chr4:16454697-16454769 REVERSE	0.402238	0.839136	0.945357	0.50163
13432693	at3g24230	10.6.3 cell wall.degradation.pectate lyases and polygalacturonases	(at3g24230): pectate lyase family protein | chr3:8774616-8777407 FORWARD	0.402221	0.558736	1.50117	0.0105582
13468571	at4g14605	27.3.99 RNA.regulation of transcription.unclassified	(at4g14605): FUNCTIONS IN: molecular_function unknown; INVOLVED IN: biological_process unknown; LOCATED IN: cellular_component unknown; EXPRESSED IN: 22 plant structures; EXPRESSED DURING: 13 growth stages; CONTAINS InterPro DOMAIN/s: Mitochodrial transcription termination factor-related (InterPro:IPR003690); BEST Arabidopsis thaliana protein match is: EMB2219 (embryo defective 2219) (TAIR:AT2G21710.1); Has 760 Blast hits to 374 proteins in 45 species: Archae - 0; Bacteria - 0; Metazoa - 99; Fungi - 0; Plants - 624; Viruses - 0; Other Eukaryotes - 37 (source: NCBI BLink). | chr4:8378429-8380714 FORWARD	0.401972	0.077287	0.439185	0.0357713
13423224	at3g02240	35.2 not assigned.unknown	(at3g02240): unknown protein | chr3:418459-419164 FORWARD	0.401869	0.605038	0.31592	0.654026
13363586	at1g05065	33.99 development.unspecified	(at1g05065): Symbols: CLE20 | CLE20 (CLAVATA3/ESR-RELATED 20); protein binding / receptor binding | chr1:1454969-1455220 REVERSE	0.40184	0.442989	0.743192	0.0835776
13452887	at3g23560	34.99 transport.misc	(at3g23560): Symbols: ALF5 | ALF5 (ABERRANT LATERAL ROOT FORMATION 5); antiporter/ drug transporter/ transporter | chr3:8454116-8456681 REVERSE	0.40178	0.17532	0.215887	0.451885
13513607	at5g51540	29.5 protein.degradation	(at5g51540): metalloendopeptidase | chr5:20932031-20936413 FORWARD	0.401371	0.105921	0.31079	0.164427
13433125	at3g25545	35.2 not assigned.unknown	(at3g25545): unknown protein | chr3:9276845-9278629 FORWARD	0.401319	0.211968	0.504843	0.077724
13390725	at2g02061	35.2 not assigned.unknown	(at2g02061): unknown protein | chr2:498025-499559 FORWARD	0.401272	0.229558	0.43122	0.144841
13485817	at4g17040	29.5.5 protein.degradation.serine protease	(at4g17040): ATP-dependent Clp protease proteolytic subunit, putative | chr4:9585705-9589362 REVERSE	0.400928	0.12671	0.136953	0.621012
13442424	at3g61825	29.2.7.1.7 protein.synthesis.transfer RNA.nucleus.tRNA-Gln	(at3g61825): pre-tRNA | chr3:22881807-22881878 FORWARD	0.400771	0.717538	0.173123	0.88212
13511254	at5g46450	20.1.7 stress.biotic.PR-proteins	(at5g46450): disease resistance protein (TIR-NBS-LRR class), putative | chr5:18835618-18839546 FORWARD	0.400713	0.414482	0.155806	0.773695
13426630	at3g10845	27.4 RNA.RNA binding	(at3g10845): RNA recognition motif (RRM)-containing protein | chr3:3394009-3397526 FORWARD	0.400704	0.343899	0.138082	0.773052
13391897	at2g05635	35.2 not assigned.unknown	(at2g05635): ATP binding / ATP-dependent DNA helicase/ DNA binding | chr2:2089484-2090454 FORWARD	0.400682	0.477723	0.242464	0.656381
13474277	at4g27550	3.2.1 minor CHO metabolism.trehalose.TPS	(at4g27550): Symbols: ATTPS4, TPS4 | ATTPS4; alpha,alpha-trehalose-phosphate synthase (UDP-forming)/ transferase, transferring glycosyl groups | chr4:13755649-13759740 FORWARD	0.400606	0.273525	-0.123967	0.768248
13510863	at5g45380	34.14 transport.unspecified cations	(at5g45380): Symbols: ATDUR3, DUR3 | sodium:solute symporter family protein | chr5:18391124-18395894 FORWARD	0.40049	0.33098	0.15972	0.718981
13502841	at5g18030	17.2.3 hormone metabolism.auxin.induced-regulated-responsive-activated	(at5g18030): auxin-responsive protein, putative | chr5:5968435-5968938 FORWARD	0.400251	0.487818	0.876811	0.0594099
13410139	at2g18640	16.1.1.10 secondary metabolism.isoprenoids.non-mevalonate pathway.geranylgeranyl pyrophosphate synthase	(at2g18640): Symbols: GGPS4 | GGPS4 (GERANYLGERANYL PYROPHOSPHATE SYNTHASE 4); farnesyltranstransferase | chr2:8083740-8084888 REVERSE	0.399665	0.0946574	0.36837	0.0862489
13461938	at3g59250	29.5.11.4.3.2 protein.degradation.ubiquitin.E3.SCF.FBOX	(at3g59250): F-box family protein | chr3:21901570-21903284 REVERSE	0.399628	0.459982	0.333674	0.48655
13455463	at3g32920	28.2 DNA.repair	(at3g32920): ATP binding / DNA binding / DNA-dependent ATPase/ nucleoside-triphosphatase/ nucleotide binding | chr3:13485399-13488783 REVERSE	0.399579	0.436	-0.158989	0.777213
13541555	at5g59990	35.2 not assigned.unknown	(at5g59990): FUNCTIONS IN: molecular_function unknown; INVOLVED IN: biological_process unknown; LOCATED IN: cellular_component unknown; EXPRESSED IN: shoot apex, stem, leaf whorl, flower; EXPRESSED DURING: petal differentiation and expansion stage; CONTAINS InterPro DOMAIN/s: CCT domain (InterPro:IPR010402); BEST Arabidopsis thaliana protein match is: unknown protein (TAIR:AT5G41380.1); Has 918 Blast hits to 918 proteins in 64 species: Archae - 0; Bacteria - 0; Metazoa - 1; Fungi - 0; Plants - 885; Viruses - 0; Other Eukaryotes - 32 (source: NCBI BLink). | chr5:24150983-24153084 REVERSE	0.399489	0.435534	0.23883	0.631224
13465980	at4g05250	29.5.11.1 protein.degradation.ubiquitin.ubiquitin	(at4g05250): ubiquitin family protein | chr4:2691460-2692416 FORWARD	0.39935	0.473257	0.126579	0.841982
13405271	at2g45240	29.5.7 protein.degradation.metalloprotease	(at2g45240): Symbols: MAP1A | MAP1A (METHIONINE AMINOPEPTIDASE 1A); aminopeptidase/ metalloexopeptidase | chr2:18655939-18659077 FORWARD	0.399193	0.12671	0.28952	0.220749
13445183	at3g05810	35.2 not assigned.unknown	(at3g05810): unknown protein | chr3:1730976-1732384 REVERSE	0.399136	0.180128	0.495187	0.064779
13448380	at3g12430	35.2 not assigned.unknown	(at3g12430): 3'-5' exonuclease/ nucleic acid binding | chr3:3949580-3950377 REVERSE	0.399046	0.488557	0.307833	0.555156
13540714	at5g57890	13.1.6.5.1 amino acid metabolism.synthesis.aromatic aa.tryptophan.anthranilate synthase	(at5g57890): anthranilate synthase beta subunit, putative | chr5:23447407-23449679 REVERSE	0.398976	0.629373	0.257557	0.744947
13443189	at3g01316	29.2.2.3.2 protein.synthesis.ribosome biogenesis.Pre-rRNA processing and modifications.snoRNAs	(at3g01316): snoRNA | chr3:104835-104909 REVERSE	0.398974	0.292352	0.412995	0.210487
13405175	at2g45030	29.2.4 protein.synthesis.elongation	(at2g45030): mitochondrial elongation factor, putative | chr2:18572411-18576970 FORWARD	0.398915	0.105263	0.373171	0.0913963
13349731	at1g48800	16.1.5 secondary metabolism.isoprenoids.terpenoids	(at1g48800): terpene synthase/cyclase family protein | chr1:18049844-18052975 FORWARD	0.398862	0.219353	0.199159	0.536818
13402658	at2g39110	29.4.1.57 protein.postranslational modification.kinase.receptor like cytoplasmatic kinase VII	(at2g39110): protein kinase, putative | chr2:16319664-16321685 FORWARD	0.398845	0.585956	0.253359	0.719473
13491693	at4g30720	35.2 not assigned.unknown	(at4g30720): electron carrier/ oxidoreductase | chr4:14971906-14975519 REVERSE	0.398622	0.0914414	0.29952	0.157925
13414069	at2g28170	34.12 transport.metal	(at2g28170): Symbols: ATCHX7, CHX7 | ATCHX7; monovalent cation:proton antiporter/ sodium:hydrogen antiporter | chr2:12006371-12009016 REVERSE	0.398407	0.275904	0.00575998	0.991825
13424081	at3g04380	27.3.69 RNA.regulation of transcription.SET-domain transcriptional regulator family	(at3g04380): Symbols: SUVR4, SDG31 | SUVR4; histone-lysine N-methyltransferase | chr3:1161387-1164929 FORWARD	0.398335	0.359596	0.46946	0.205245
13507946	at5g38110	27.3.70 RNA.regulation of transcription.Silencing Group	(at5g38110): Symbols: SGA1, SGA01, ASF1B | ASF1B (ANTI- SILENCING FUNCTION 1B) | chr5:15208470-15210215 FORWARD	0.398332	0.0988191	0.563427	0.015501
13381298	at1g60280	33.99 development.unspecified	(at1g60280): Symbols: ANAC023 | ANAC023 (Arabidopsis NAC domain containing protein 23); transcription factor | chr1:22226885-22227928 REVERSE	0.398295	0.32773	0.260958	0.492303
13545106	atmg00110	9.6 mitochondrial electron transport / ATP synthesis.cytochrome c	(atmg00110): Symbols: CCB206 | Encodes a mitochondria-encoded cytochrome c biogenesis protein. | chrM:30463-31083 FORWARD	0.398134	0.209822	0.738591	0.0151031
13472778	at4g24150	35.2 not assigned.unknown	(at4g24150): Symbols: AtGRF8 | AtGRF8 (GROWTH-REGULATING FACTOR 8); transcription activator | chr4:12535972-12539387 FORWARD	0.398103	0.555455	-0.741464	0.158018
13487572	at4g21490	9.2.1.2 mitochondrial electron transport / ATP synthesis.NADH-DH.type II.external	(at4g21490): Symbols: NDB3 | NDB3; NADH dehydrogenase | chr4:11436495-11439326 REVERSE	0.397844	0.661925	0.112055	0.915314
13433736	at3g26830	26.10 misc.cytochrome P450	(at3g26830): Symbols: PAD3, CYP71B15 | PAD3 (PHYTOALEXIN DEFICIENT 3); dihydrocamalexic acid decarboxylase/ monooxygenase/ oxygen binding | chr3:9887948-9889705 FORWARD	0.39767	0.527573	0.09492	0.90211
13535055	at5g43745	35.1 not assigned.no ontology	(at5g43745): phosphotransferase-related | chr5:17569147-17574971 REVERSE	0.397618	0.348872	0.422801	0.246774
13357071	at1g69560	27.3.25 RNA.regulation of transcription.MYB domain transcription factor family	(at1g69560): Symbols: MYB105, AtMYB105 | MYB105 (myb domain protein 105); DNA binding / transcription factor | chr1:26157755-26159094 FORWARD	0.397176	0.229558	0.0202183	0.965737
13341178	at1g17050	16.1.2.8 secondary metabolism.isoprenoids.mevalonate pathway.geranyl diphosphate synthase	(at1g17050): Symbols: SPS2 | SPS2 (Solanesyl diphosphate synthase 2); trans-octaprenyltranstransferase | chr1:5829080-5831343 FORWARD	0.397134	0.165973	0.151019	0.614659
13521779	at5g03980	26.28 misc.GDSL-motif lipase	(at5g03980): GDSL-motif lipase/hydrolase family protein | chr5:1074205-1075289 REVERSE	0.396978	0.194871	0.271085	0.341897
13405762	at2g46360	35.2 not assigned.unknown	(at2g46360): unknown protein | chr2:19028488-19029015 FORWARD	0.396792	0.175994	0.237661	0.392947
13448597	at3g12850	33.99 development.unspecified	(at3g12850): COP9 signalosome complex-related / CSN complex-related | chr3:4088374-4090303 REVERSE	0.396776	0.172556	0.0812417	0.822269
13364865	at1g07780	13.1.6.5.3 amino acid metabolism.synthesis.aromatic aa.tryptophan.phosphoribosyanthranilate isomerase	(at1g07780): Symbols: PAI1, TRP6 | PAI1 (PHOSPHORIBOSYLANTHRANILATE ISOMERASE 1); phosphoribosylanthranilate isomerase | chr1:2410120-2412675 REVERSE	0.396648	0.465269	-0.177571	0.756092
13348601	at1g43145	35.2 not assigned.unknown	(at1g43145): unknown protein | chr1:16238525-16240015 FORWARD	0.39659	0.179758	0.00940474	0.983011
13394791	at2g19870	35.1 not assigned.no ontology	(at2g19870): tRNA/rRNA methyltransferase (SpoU) family protein | chr2:8575878-8577947 FORWARD	0.396369	0.195508	0.333489	0.225779
13370724	at1g21070	34.2 transport.sugars	(at1g21070): transporter-related | chr1:7375869-7378147 REVERSE	0.39634	0.263715	0.850084	0.0120126
13485314	at4g16215	35.2 not assigned.unknown	(at4g16215): unknown protein | chr4:9179244-9179833 REVERSE	0.396255	0.203173	0.234997	0.428158
13483173	at4g11385	35.2 not assigned.unknown	(at4g11385): unknown protein | chr4:6927087-6927678 REVERSE	0.396117	0.344333	-0.158713	0.724345
13348564	at1g43005	35.2 not assigned.unknown	(at1g43005): FUNCTIONS IN: molecular_function unknown; INVOLVED IN: biological_process unknown; LOCATED IN: cellular_component unknown; CONTAINS InterPro DOMAIN/s: F-box associated type 3 (InterPro:IPR013187); BEST Arabidopsis thaliana protein match is: F-box family protein (TAIR:AT1G61060.1). | chr1:16151095-16152240 FORWARD	0.396103	0.430265	0.475443	0.256964
13530706	at5g24970	35.1.1 not assigned.no ontology.ABC1 family protein	(at5g24970): ABC1 family protein | chr5:8604324-8608842 REVERSE	0.396037	0.0950858	0.0920102	0.73348
13484846	at4g15040	29.5.1 protein.degradation.subtilases	(at4g15040): identical protein binding / serine-type endopeptidase | chr4:8581373-8584122 REVERSE	0.395606	0.353472	0.18059	0.682757
13505561	at5g25230	29.2.4 protein.synthesis.elongation	(at5g25230): elongation factor Tu family protein | chr5:8739709-8743594 FORWARD	0.395565	0.534029	0.398479	0.461707
13523032	at5g07200	17.6.1.11 hormone metabolism.gibberelin.synthesis-degradation.GA20 oxidase	(at5g07200): Symbols: YAP169, GA20OX3, ATGA20OX3 | YAP169; gibberellin 20-oxidase | chr5:2243553-2245339 REVERSE	0.395438	0.768735	-1.02594	0.281237
13501528	at5g14670	29.3.4.99 protein.targeting.secretory pathway.unspecified	(at5g14670): Symbols: ATARFA1B | ATARFA1B (ADP-ribosylation factor A1B); GTP binding / phospholipase activator/ protein binding | chr5:4729319-4730495 FORWARD	0.395384	0.189744	0.119262	0.727781
13527567	at5g17750	29.5.9 protein.degradation.AAA type	(at5g17750): AAA-type ATPase family protein | chr5:5858695-5860041 REVERSE	0.395373	0.360173	-0.0345137	0.954214
13475200	at4g29370	29.5.11.4.3.2 protein.degradation.ubiquitin.E3.SCF.FBOX	(at4g29370): kelch repeat-containing F-box family protein | chr4:14455602-14456738 FORWARD	0.395341	0.295124	0.258342	0.464962
13414913	at2g30424	27.3.25 RNA.regulation of transcription.MYB domain transcription factor family	(at2g30424): Symbols: TCL2 | TCL2 (TRICHOMELESS 2); DNA binding | chr2:12964506-12965468 REVERSE	0.395293	0.376059	0.597773	0.112039
13422768	at3g01220	27.3.22 RNA.regulation of transcription.HB,Homeobox transcription factor family	(at3g01220): Symbols: ATHB20 | ATHB20 (ARABIDOPSIS THALIANA HOMEOBOX PROTEIN 20); DNA binding / transcription factor | chr3:73481-75538 FORWARD	0.394931	0.57447	0.681866	0.210047
13373345	at1g28530	35.2 not assigned.unknown	(at1g28530): unknown protein | chr1:10031997-10035500 REVERSE	0.394782	0.251317	0.325401	0.294297
13347010	at1g32225	35.2 not assigned.unknown	(at1g32225): unknown protein | chr1:11610114-11610625 FORWARD	0.394668	0.347698	0.136262	0.774118
13384120	at1g66940	29.4 protein.postranslational modification	(at1g66940): protein kinase-related | chr1:24973028-24974791 REVERSE	0.394571	0.329588	0.201834	0.617759
13521455	at5g03204	35.2 not assigned.unknown	(at5g03204): unknown protein | chr5:762287-762397 REVERSE	0.394537	0.444498	-0.0613668	0.92867
13531613	at5g27870	10.8.1 cell wall.pectin*esterases.PME	(at5g27870): pectinesterase family protein | chr5:9878991-9881806 REVERSE	0.394513	0.415619	0.0547017	0.933691
13353248	at1g58260	26.10 misc.cytochrome P450	(at1g58260): Symbols: CYP79C2, CYP79C3P | CYP79C2 (CYTOCHROME P450 79C2); electron carrier/ heme binding / iron ion binding / monooxygenase/ oxygen binding | chr1:21605752-21607995 FORWARD	0.394383	0.39715	-0.126196	0.813122
13359922	at1g76690	17.7.1.5 hormone metabolism.jasmonate.synthesis-degradation.12-Oxo-PDA-reductase	(at1g76690): Symbols: OPR2, ATOPR2 | OPR2 | chr1:28778890-28780483 FORWARD	0.394134	0.501875	0.217099	0.711285
13403751	at2g41445	35.2 not assigned.unknown	(at2g41445): unknown protein | chr2:17275591-17277330 FORWARD	0.393807	0.361559	0.195101	0.656249
13359305	at1g75050	20.1.7 stress.biotic.PR-proteins	(at1g75050): FUNCTIONS IN: molecular_function unknown; INVOLVED IN: response to other organism; LOCATED IN: endomembrane system; EXPRESSED IN: 6 plant structures; EXPRESSED DURING: 4 anthesis, petal differentiation and expansion stage; CONTAINS InterPro DOMAIN/s: Thaumatin, conserved site (InterPro:IPR017949), Thaumatin, pathogenesis-related (InterPro:IPR001938); BEST Arabidopsis thaliana protein match is: ATLP-3 (TAIR:AT1G75030.1); Has 1070 Blast hits to 1056 proteins in 144 species: Archae - 0; Bacteria - 18; Metazoa - 48; Fungi - 48; Plants - 944; Viruses - 4; Other Eukaryotes - 8 (source: NCBI BLink). | chr1:28180116-28181062 FORWARD	0.393525	0.0771519	0.260051	0.193467
13488774	at4g24140	35.1 not assigned.no ontology	(at4g24140): hydrolase, alpha/beta fold family protein | chr4:12529875-12533842 REVERSE	0.39343	0.246376	0.459593	0.124471
13391591	at2g04440	23.3.3 nucleotide metabolism.salvage.NUDIX hydrolases	(at2g04440): NUDIX/mutT hydrolase family protein | chr2:1541511-1542729 FORWARD	0.39317	0.718558	-0.252425	0.811726
13388742	at1g77750	29.2.1.1.1.1.13 protein.synthesis.ribosomal protein.prokaryotic.chloroplast.30S subunit.S13	(at1g77750): 30S ribosomal protein S13, chloroplast, putative | chr1:29230154-29231524 REVERSE	0.393107	0.312079	0.953232	0.00992335
13334831	at1g02320	35.2 not assigned.unknown	(at1g02320): unknown protein | chr1:461828-461974 FORWARD	0.393025	0.362134	-0.145086	0.761355
13496224	at5g01590	35.2 not assigned.unknown	(at5g01590): unknown protein | chr5:224174-226926 FORWARD	0.392819	0.149027	0.372318	0.127475
13435451	at3g44540	11.9.4.13 lipid metabolism.lipid degradation.beta-oxidation.acyl CoA reductase	(at3g44540): Symbols: FAR4 | FAR4 (FATTY ACID REDUCTASE 4); binding / catalytic/ oxidoreductase, acting on the CH-CH group of donors | chr3:16124021-16127954 FORWARD	0.392698	0.522542	0.382198	0.467634
13409004	at2g15292	35.2 not assigned.unknown	(at2g15292): Unknown gene | chr2:6644281-6645533 REVERSE	0.392581	0.156547	0.530859	0.0371472
13380414	at1g56400	29.5.11.4.3.2 protein.degradation.ubiquitin.E3.SCF.FBOX	(at1g56400): F-box family protein | chr1:21111805-21113621 REVERSE	0.392355	0.232961	0.050342	0.913084
13513716	at5g51730	35.2 not assigned.unknown	(at5g51730): FUNCTIONS IN: molecular_function unknown; INVOLVED IN: biological_process unknown; LOCATED IN: cellular_component unknown; BEST Arabidopsis thaliana protein match is: ATRANGAP1 (RAN GTPASE-ACTIVATING PROTEIN 1); nucleic acid binding / nucleotide binding (TAIR:AT3G18610.1); Has 68 Blast hits to 54 proteins in 12 species: Archae - 0; Bacteria - 2; Metazoa - 0; Fungi - 0; Plants - 61; Viruses - 0; Other Eukaryotes - 5 (source: NCBI BLink). | chr5:21011418-21013657 FORWARD	0.392347	0.16071	0.232965	0.376232
13455794	at3g43574	35.2 not assigned.unknown	(at3g43574): unknown protein | chr3:15479819-15480028 REVERSE	0.39216	0.664883	-0.154433	0.87462
13437506	at3g49660	33.99 development.unspecified	(at3g49660): transducin family protein / WD-40 repeat family protein | chr3:18413613-18415579 FORWARD	0.392151	0.106595	0.521054	0.0229317
13431602	at3g21920	30.2.99 signalling.receptor kinases.misc	(at3g21920): pollen coat receptor kinase, putative | chr3:7720639-7721744 FORWARD	0.392118	0.256849	0.026304	0.957958
13544930	atcg01290	29.2.7.2.10 protein.synthesis.transfer RNA.plastid.tRNA-Ile	(atcg01290): Symbols: TRNI.4 | tRNA-Ile | chrC:152264-152337 FORWARD	0.392114	0.649987	0.330186	0.666532
13545047	atcg00850	29.2.7.2.10 protein.synthesis.transfer RNA.plastid.tRNA-Ile	(atcg00850): Symbols: TRNI.1 | tRNA-Ile | chrC:86312-86385 REVERSE	0.392114	0.649987	0.330186	0.666532
13523904	at5g09650	23.4.99 nucleotide metabolism.phosphotransfer and pyrophosphatases.misc	(at5g09650): Symbols: AtPPa6 | AtPPa6 (Arabidopsis thaliana pyrophosphorylase 6); inorganic diphosphatase/ pyrophosphatase | chr5:2991149-2993213 REVERSE	0.392069	0.133629	0.589579	0.0184244
13439861	at3g55630	25.8 C1-metabolism.tetrahydrofolate synthase	(at3g55630): Symbols: ATDFD | ATDFD (A. THALIANA DHFS-FPGS HOMOLOG D); tetrahydrofolylpolyglutamate synthase | chr3:20636669-20639492 FORWARD	0.391827	0.442989	0.123332	0.833437
13470268	at4g18240	2.1.2.2 major CHO metabolism.synthesis.starch.starch synthase	(at4g18240): Symbols: ATSS4, SSIV, SS4 | ATSS4; transferase, transferring glycosyl groups | chr4:10082108-10087203 FORWARD	0.39177	0.285605	0.310615	0.349959
13452637	at3g22600	26.21 misc.protease inhibitor/seed storage/lipid transfer protein (LTP) family protein	(at3g22600): protease inhibitor/seed storage/lipid transfer protein (LTP) family protein | chr3:8006508-8007471 REVERSE	0.39173	0.374071	0.356035	0.358752
13487067	at4g19880	26.9 misc.glutathione S transferases	(at4g19880): FUNCTIONS IN: molecular_function unknown; INVOLVED IN: response to cadmium ion; LOCATED IN: chloroplast; EXPRESSED IN: 23 plant structures; EXPRESSED DURING: 13 growth stages; CONTAINS InterPro DOMAIN/s: Glutathione S-transferase, predicted (InterPro:IPR016639), Glutathione S-transferase, C-terminal-like (InterPro:IPR010987), Glutathione S-transferase/chloride channel, C-terminal (InterPro:IPR017933), Thioredoxin-like fold (InterPro:IPR012336); BEST Arabidopsis thaliana protein match is: unknown protein (TAIR:AT5G45020.1); Has 1621 Blast hits to 1621 proteins in 489 species: Archae - 12; Bacteria - 905; Metazoa - 23; Fungi - 155; Plants - 57; Viruses - 0; Other Eukaryotes - 469 (source: NCBI BLink). | chr4:10784391-10786423 REVERSE	0.391676	0.159484	-0.274467	0.283534
13467648	at4g11910	35.2 not assigned.unknown	(at4g11910): INVOLVED IN: biological_process unknown; LOCATED IN: chloroplast; BEST Arabidopsis thaliana protein match is: NYE1 (NON-YELLOWING 1) (TAIR:AT4G22920.1); Has 130 Blast hits to 128 proteins in 45 species: Archae - 0; Bacteria - 50; Metazoa - 0; Fungi - 0; Plants - 78; Viruses - 0; Other Eukaryotes - 2 (source: NCBI BLink). | chr4:7156252-7158042 FORWARD	0.391599	0.76585	-1.55766	0.0854272
13369512	at1g18050	27.1 RNA.processing	(at1g18050): SWAP (Suppressor-of-White-APricot)/surp domain-containing protein | chr1:6209771-6211588 REVERSE	0.391563	0.282578	0.166728	0.661538
13491136	at4g29560	35.2 not assigned.unknown	(at4g29560): unknown protein | chr4:14503873-14506014 REVERSE	0.391509	0.0529095	0.57549	0.00540944
13469867	at4g17300	29.1.22 protein.aa activation.asparagine-tRNA ligase	(at4g17300): Symbols: NS1, OVA8, ATNS1 | NS1; asparagine-tRNA ligase | chr4:9681539-9684975 FORWARD	0.391425	0.177184	0.49661	0.0583923
13405102	at2g44840	17.5.2 hormone metabolism.ethylene.signal transduction	(at2g44840): Symbols: ATERF13, EREBP, ERF13 | ERF13 (ETHYLENE-RESPONSIVE ELEMENT BINDING FACTOR 13); DNA binding / transcription factor | chr2:18495341-18496272 FORWARD	0.391396	0.150171	0.246747	0.329709
13413613	at2g27070	27.3.5 RNA.regulation of transcription.ARR	(at2g27070): Symbols: ARR13 | ARR13 (ARABIDOPSIS RESPONSE REGULATOR 13); transcription factor/ two-component response regulator | chr2:11555781-11560215 REVERSE	0.391379	0.586668	-0.0909457	0.91774
13518534	at5g62800	33.99 development.unspecified	(at5g62800): seven in absentia (SINA) family protein | chr5:25218663-25219967 FORWARD	0.391135	0.545318	-0.45285	0.396994
13428732	at3g15578	35.2 not assigned.unknown	(at3g15578): unknown protein | chr3:5273691-5273873 FORWARD	0.391006	0.226707	0.154797	0.650932
13355841	at1g66553	35.2 not assigned.unknown	(at1g66553): unknown protein | chr1:24831160-24831270 FORWARD	0.390987	0.283025	0.360621	0.261691
13435626	at3g44830	11.8.10 lipid metabolism.'exotics' (steroids, squalene etc).phosphatidylcholinesterol O-acyltransferase	(at3g44830): lecithin:cholesterol acyltransferase family protein / LACT family protein | chr3:16368890-16372356 FORWARD	0.390911	0.516583	-0.378741	0.465225
13396832	at2g25000	27.3.32 RNA.regulation of transcription.WRKY domain transcription factor family	(at2g25000): Symbols: WRKY60, ATWRKY60 | WRKY60; transcription factor | chr2:10629737-10631413 FORWARD	0.390737	0.554689	-0.125562	0.867893
13362451	at1g02770	35.2 not assigned.unknown	(at1g02770): unknown protein | chr1:604873-606693 REVERSE	0.390735	0.313313	-0.126843	0.774781
13535388	at5g44420	20.1.7.12 stress.biotic.PR-proteins.plant defensins	(at5g44420): Symbols: PDF1.2, PDF1.2A, LCR77 | PDF1.2 | chr5:17907069-17907598 REVERSE	0.390653	0.795858	0.417654	0.750906
13440125	at3g56220	35.2 not assigned.unknown	(at3g56220): transcription regulator | chr3:20858918-20860531 FORWARD	0.390558	0.442989	0.55834	0.182635
13390700	at2g02026	35.2 not assigned.unknown	(at2g02026): unknown protein | chr2:481907-482086 FORWARD	0.390516	0.25655	0.254376	0.43174
13493226	at4g33830	10.6.2 cell wall.degradation.mannan-xylose-arabinose-fucose	(at4g33830): catalytic/ cation binding / hydrolase, hydrolyzing O-glycosyl compounds | chr4:16220324-16222676 REVERSE	0.390275	0.331696	0.197614	0.625078
13523590	at5g08490	35.1.5 not assigned.no ontology.pentatricopeptide (PPR) repeat-containing protein	(at5g08490): pentatricopeptide (PPR) repeat-containing protein | chr5:2745208-2747757 REVERSE	0.390117	0.378518	0.396697	0.300605
13416419	at2g33550	35.1 not assigned.no ontology	(at2g33550): gt-2-related | chr2:14210032-14211588 REVERSE	0.39009	0.445002	0.00603515	0.99372
13457597	at3g48870	29.5.5 protein.degradation.serine protease	(at3g48870): Symbols: ATCLPC, ATHSP93-III, HSP93-III | HSP93-III; ATP binding / ATPase/ DNA binding / nuclease/ nucleoside-triphosphatase/ nucleotide binding / protein binding | chr3:18122198-18126638 REVERSE	0.390001	0.107366	0.35017	0.107609
13467341	at4g11175	29.2.3 protein.synthesis.initiation	(at4g11175): translation initiation factor IF-1, chloroplast, putative | chr4:6818087-6819042 FORWARD	0.389933	0.209826	0.560305	0.0455131
13515468	at5g55760	27.3.55 RNA.regulation of transcription.HDA	(at5g55760): Symbols: SRT1 | SRT1 (sirtuin 1); DNA binding / NAD or NADH binding / NAD-dependent histone deacetylase/ zinc ion binding | chr5:22567222-22570963 FORWARD	0.389925	0.313179	0.147505	0.726126
13530150	at5g24110	27.3.32 RNA.regulation of transcription.WRKY domain transcription factor family	(at5g24110): Symbols: WRKY30, ATWRKY30 | WRKY30; transcription factor | chr5:8153115-8154709 REVERSE	0.389763	0.442989	0.135643	0.812629
13400518	at2g34210	27.3.52 RNA.regulation of transcription.Global transcription factor group	(at2g34210): structural constituent of ribosome / transcription elongation regulator/ transcription initiation factor | chr2:14445938-14450522 FORWARD	0.389539	0.419945	-0.0123632	0.984945
13543042	at5g63690	35.2 not assigned.unknown	(at5g63690): FUNCTIONS IN: molecular_function unknown; INVOLVED IN: biological_process unknown; LOCATED IN: cellular_component unknown; CONTAINS InterPro DOMAIN/s: Nucleic acid-binding, OB-fold-like (InterPro:IPR016027), Nucleic acid-binding, OB-fold (InterPro:IPR012340); Has 165 Blast hits to 164 proteins in 56 species: Archae - 3; Bacteria - 0; Metazoa - 135; Fungi - 0; Plants - 19; Viruses - 0; Other Eukaryotes - 8 (source: NCBI BLink). | chr5:25492864-25493283 REVERSE	0.389492	0.183833	0.494667	0.0613321
13469748	at4g16915	35.2 not assigned.unknown	(at4g16915): unknown protein | chr4:9516724-9518697 FORWARD	0.389473	0.29924	0.0331358	0.951772
13496452	at5g02180	34.3 transport.amino acids	(at5g02180): amino acid transporter family protein | chr5:430877-433741 FORWARD	0.389333	0.611838	0.185151	0.817205
13347293	at1g32992	32 micro RNA, natural antisense etc	(at1g32992): Symbols: MIR856A | MIR856a; miRNA | chr1:11957460-11957730 FORWARD	0.389324	0.297316	0.240757	0.496522
13453890	at3g26340	29.5.11.20 protein.degradation.ubiquitin.proteasom	(at3g26340): 20S proteasome beta subunit E, putative | chr3:9650417-9652897 REVERSE	0.389249	0.396826	0.235051	0.594558
13383929	at1g66290	29.5.11.4.3.2 protein.degradation.ubiquitin.E3.SCF.FBOX	(at1g66290): F-box family protein | chr1:24713306-24714843 REVERSE	0.389239	0.32773	0.0911103	0.853397
13535374	at5g44390	26.8 misc.nitrilases, *nitrile lyases, berberine bridge enzymes, reticuline oxidases, troponine reductases	(at5g44390): FAD-binding domain-containing protein | chr5:17882196-17885004 REVERSE	0.389172	0.573208	0.089277	0.915729
13487844	at4g22100	35.1 not assigned.no ontology	(at4g22100): Symbols: BGLU3 | BGLU3 (BETA GLUCOSIDASE 2); catalytic/ cation binding / hydrolase, hydrolyzing O-glycosyl compounds | chr4:11707370-11709932 REVERSE	0.388806	0.585604	0.0474358	0.957734
13486540	at4g18480	19.10 tetrapyrrole synthesis.magnesium chelatase	(at4g18480): Symbols: CHLI1, CH42, CH-42, CHL11, CHLI-1 | CHLI1; ATPase/ magnesium chelatase | chr4:10201672-10203469 REVERSE	0.388728	0.248473	0.606309	0.0436659
13394718	at2g19680	9.9 mitochondrial electron transport / ATP synthesis.F1-ATPase	(at2g19680): mitochondrial ATP synthase g subunit family protein | chr2:8501325-8502831 FORWARD	0.388679	0.138457	0.553391	0.0248008
13417224	at2g35450	35.1 not assigned.no ontology	(at2g35450): catalytic/ hydrolase | chr2:14903045-14905372 REVERSE	0.388632	0.146384	0.302772	0.209853
13505748	at5g25585	29.2.7.1.11 protein.synthesis.transfer RNA.nucleus.tRNA-Leu	(at5g25585): pre-tRNA | chr5:8906416-8906499 FORWARD	0.388623	0.501649	0.656096	0.154944
13538694	at5g52495	29.2.7.1.11 protein.synthesis.transfer RNA.nucleus.tRNA-Leu	(at5g52495): pre-tRNA | chr5:21300880-21300963 REVERSE	0.388623	0.501649	0.656096	0.154944
13502105	at5g16030	35.2 not assigned.unknown	(at5g16030): unknown protein | chr5:5238178-5240748 FORWARD	0.388593	0.556988	0.801478	0.118185
13463918	at4g00320	29.5.11.4.3.2 protein.degradation.ubiquitin.E3.SCF.FBOX	(at4g00320): F-box family protein | chr4:139939-141643 FORWARD	0.388468	0.457729	0.0335924	0.960281
13508299	at5g39080	16.8.1.21 secondary metabolism.flavonoids.anthocyanins.anthocyanin 5-aromatic acyltransferase	(at5g39080): transferase family protein | chr5:15641658-15643161 FORWARD	0.388324	0.209116	0.260547	0.365438
13417619	at2g36460	4.1.10 glycolysis.cytosolic branch.aldolase	(at2g36460): fructose-bisphosphate aldolase, putative | chr2:15296701-15298514 REVERSE	0.388174	0.334793	-0.137405	0.75894
13379069	at1g53460	35.2 not assigned.unknown	(at1g53460): unknown protein | chr1:19954490-19956632 REVERSE	0.388114	0.116226	0.575885	0.0155994
13376171	at1g43730	35.2 not assigned.unknown	(at1g43730): FUNCTIONS IN: molecular_function unknown; INVOLVED IN: biological_process unknown; LOCATED IN: cellular_component unknown; CONTAINS InterPro DOMAIN/s: RNA-directed DNA polymerase (reverse transcriptase), related (InterPro:IPR015706); BEST Arabidopsis thaliana protein match is: unknown protein (TAIR:AT4G04650.1); Has 562 Blast hits to 549 proteins in 16 species: Archae - 0; Bacteria - 0; Metazoa - 0; Fungi - 0; Plants - 562; Viruses - 0; Other Eukaryotes - 0 (source: NCBI BLink). | chr1:16508723-16509784 REVERSE	0.388068	0.161408	-0.230395	0.377533
13436327	at3g47140	29.5.11.4.3.2 protein.degradation.ubiquitin.E3.SCF.FBOX	(at3g47140): F-box family protein-related | chr3:17357026-17357801 FORWARD	0.387897	0.531344	-0.0225331	0.978383
13365132	at1g08230	34.3 transport.amino acids	(at1g08230): amino acid transporter family protein | chr1:2583654-2586744 REVERSE	0.38787	0.132582	0.208727	0.394486
13505177	at5g24020	31.2.5 cell.division.plastid	(at5g24020): Symbols: MIND, ARC11, ATMIND1 | MIND; ATPase/ calcium-dependent ATPase/ protein binding / protein homodimerization | chr5:8116680-8118030 FORWARD	0.387791	0.0936861	0.48985	0.0240577
13425929	at3g08980	29.5 protein.degradation	(at3g08980): signal peptidase I family protein | chr3:2740808-2742685 FORWARD	0.387658	0.137426	0.684787	0.00889612
13539368	at5g54410	35.2 not assigned.unknown	(at5g54410): unknown protein | chr5:22094247-22094906 REVERSE	0.387635	0.231193	0.271881	0.364819
13437536	at3g49740	35.1.5 not assigned.no ontology.pentatricopeptide (PPR) repeat-containing protein	(at3g49740): pentatricopeptide (PPR) repeat-containing protein | chr3:18447788-18450094 FORWARD	0.387495	0.205572	0.54546	0.0476172
13498136	at5g05910	29.5.11.4.2 protein.degradation.ubiquitin.E3.RING	(at5g05910): zinc finger (C3HC4-type RING finger) family protein | chr5:1776858-1777313 FORWARD	0.387489	0.471169	-0.0167599	0.981283
13358245	at1g72230	26.19 misc.plastocyanin-like	(at1g72230): plastocyanin-like domain-containing protein | chr1:27188066-27189244 FORWARD	0.387343	0.387186	1.35402	0.00254621
13367299	at1g13030	35.1 not assigned.no ontology	(at1g13030): sphere organelles protein-related | chr1:4444043-4447406 REVERSE	0.387291	0.1558	0.669155	0.012065
13454811	at3g28460	29.2.2.3.3 protein.synthesis.ribosome biogenesis.Pre-rRNA processing and modifications.methylotransferases	(at3g28460): unknown protein | chr3:10672041-10674395 REVERSE	0.387249	0.318342	0.406866	0.223782
13419983	at2g41720	33.99 development.unspecified	(at2g41720): Symbols: EMB2654 | EMB2654 (EMBRYO DEFECTIVE 2654) | chr2:17403646-17407135 REVERSE	0.387081	0.149467	0.230558	0.359582
13506212	at5g26890	35.2 not assigned.unknown	(at5g26890): unknown protein | chr5:9460465-9460716 FORWARD	0.386909	0.31831	0.0947154	0.840077
13484104	at4g13600	35.1 not assigned.no ontology	(at4g13600): EXPRESSED IN: 21 plant structures; EXPRESSED DURING: 12 growth stages; CONTAINS InterPro DOMAIN/s: X8 (InterPro:IPR012946); BEST Arabidopsis thaliana protein match is: E13L3 (GLUCAN ENDO-1,3-BETA-GLUCOSIDASE-LIKE PROTEIN 3); callose binding / polysaccharide binding (TAIR:AT5G08000.1); Has 804 Blast hits to 768 proteins in 66 species: Archae - 0; Bacteria - 9; Metazoa - 8; Fungi - 36; Plants - 728; Viruses - 0; Other Eukaryotes - 23 (source: NCBI BLink). | chr4:7911179-7912892 REVERSE	0.386812	0.403384	0.116835	0.82881
13339084	at1g12013	29.2.2.3.2 protein.synthesis.ribosome biogenesis.Pre-rRNA processing and modifications.snoRNAs	(at1g12013): Symbols: SNOR111 | SNOR111; snoRNA | chr1:4058287-4058416 FORWARD	0.386348	0.44934	0.240225	0.626065
13490742	at4g28181	35.2 not assigned.unknown	(at4g28181): unknown protein | chr4:13983911-13984021 REVERSE	0.386333	0.469279	0.1124	0.856571
13437543	at3g49796	35.2 not assigned.unknown	(at3g49796): unknown protein | chr3:18471057-18471302 FORWARD	0.386273	0.188848	0.165373	0.583584
13482549	at4g09740	10.6.1 cell wall.degradation.cellulases and beta -1,4-glucanases	(at4g09740): Symbols: AtGH9B14 | AtGH9B14 (Arabidopsis thaliana glycosyl hydrolase 9B14); catalytic/ hydrolase, hydrolyzing O-glycosyl compounds | chr4:6142706-6145003 REVERSE	0.386221	0.576521	-0.161236	0.828801
13537324	at5g49200	27.3.12 RNA.regulation of transcription.C3H zinc finger family	(at5g49200): WD-40 repeat family protein / zfwd4 protein (ZFWD4) | chr5:19947796-19949055 REVERSE	0.386129	0.429404	0.0948742	0.873414
13481488	at4g03570	35.2 not assigned.unknown	(at4g03570): FUNCTIONS IN: molecular_function unknown; INVOLVED IN: biological_process unknown; LOCATED IN: cellular_component unknown; CONTAINS InterPro DOMAIN/s: Cystatin-related, plant (InterPro:IPR006525); BEST Arabidopsis thaliana protein match is: unknown protein (TAIR:AT4G03590.1); Has 38 Blast hits to 36 proteins in 1 species: Archae - 0; Bacteria - 0; Metazoa - 0; Fungi - 0; Plants - 38; Viruses - 0; Other Eukaryotes - 0 (source: NCBI BLink). | chr4:1590413-1594105 REVERSE	0.386075	0.278463	0.0646393	0.889126
13352327	at1g55020	17.7.1.2 hormone metabolism.jasmonate.synthesis-degradation.lipoxygenase	(at1g55020): Symbols: LOX1 | LOX1; lipoxygenase | chr1:20525708-20530273 FORWARD	0.385935	0.341792	0.690398	0.0476829
13450618	at3g17520	35.1.22 not assigned.no ontology.late embryogenesis abundant domain-containing protein	(at3g17520): late embryogenesis abundant domain-containing protein / LEA domain-containing protein | chr3:5999289-6000370 REVERSE	0.385808	0.763178	-1.79325	0.0448433
13432803	at3g24580	29.5.11.4.3.2 protein.degradation.ubiquitin.E3.SCF.FBOX	(at3g24580): F-box family protein | chr3:8969162-8970298 FORWARD	0.385761	0.52331	0.73559	0.124135
13439969	at3g55780	26.4.1 misc.beta 1,3 glucan hydrolases.glucan endo-1,3-beta-glucosidase	(at3g55780): glycosyl hydrolase family 17 protein | chr3:20705627-20707021 FORWARD	0.385707	0.228475	0.142646	0.680184
13455137	at3g29305	35.2 not assigned.unknown	(at3g29305): unknown protein | chr3:11248672-11249491 REVERSE	0.385603	0.277915	0.314193	0.325451
13355309	at1g64930	26.10 misc.cytochrome P450	(at1g64930): Symbols: CYP89A7 | CYP89A7; electron carrier/ heme binding / iron ion binding / monooxygenase/ oxygen binding | chr1:24120926-24122461 FORWARD	0.3856	0.562119	0.317769	0.591213
13461498	at3g58230	35.2 not assigned.unknown	(at3g58230): unknown protein | chr3:21566860-21567396 REVERSE	0.385551	0.391101	0.340382	0.391322
13518966	at5g63900	27.3.63 RNA.regulation of transcription.PHD finger transcription factor	(at5g63900): PHD finger family protein | chr5:25568698-25570371 FORWARD	0.385504	0.330888	0.201894	0.608145
13393337	at2g16365	35.1 not assigned.no ontology	(at2g16365): F-box family protein | chr2:7074362-7079519 FORWARD	0.385461	0.305189	0.16672	0.670834
13400549	at2g34238	35.2 not assigned.unknown	(at2g34238): unknown protein | chr2:14458821-14458979 FORWARD	0.385267	0.447805	0.198691	0.699948
13473367	at4g25370	29.3.99 protein.targeting.unknown	(at4g25370): Clp amino terminal domain-containing protein | chr4:12972708-12974870 FORWARD	0.38524	0.158456	0.524059	0.0369506
13505158	at5g23960	16.1.5 secondary metabolism.isoprenoids.terpenoids	(at5g23960): Symbols: ATTPS21, TPS21 | TPS21 (TERPENE SYNTHASE 21); (-)-E-beta-caryophyllene synthase/ alpha-humulene synthase | chr5:8092969-8095128 FORWARD	0.385184	0.410096	0.276108	0.522316
13399496	at2g31850	35.2 not assigned.unknown	(at2g31850): unknown protein | chr2:13540199-13540540 FORWARD	0.385113	0.309278	0.254519	0.470262
13467106	at4g10490	16.8.3 secondary metabolism.flavonoids.dihydroflavonols	(at4g10490): oxidoreductase, 2OG-Fe(II) oxygenase family protein | chr4:6483867-6485360 FORWARD	0.38509	0.70552	-0.313053	0.734141
13335821	at1g04600	31.1 cell.organisation	(at1g04600): Symbols: XIA, ATXIA | XIA (MYOSIN XI A); motor/ protein binding | chr1:1262123-1272376 FORWARD	0.384773	0.3231	0.382801	0.257597
13452015	at3g21055	1.1.1.2 PS.lightreaction.photosystem II.PSII polypeptide subunits	(at3g21055): Symbols: PSBTN | PSBTN (photosystem II subunit T) | chr3:7376635-7377186 REVERSE	0.384628	0.0723481	0.311961	0.10271
13345884	at1g29570	27.3.11 RNA.regulation of transcription.C2H2 zinc finger family	(at1g29570): zinc finger protein-related | chr1:10335910-10337854 FORWARD	0.384443	0.523654	-0.093655	0.897696
13392804	at2g13950	35.1.26 not assigned.no ontology.DC1 domain containing protein	(at2g13950): DC1 domain-containing protein | chr2:5857536-5859249 FORWARD	0.384298	0.436097	-0.260936	0.573727
13345518	at1g28281	35.2 not assigned.unknown	(at1g28281): unknown protein | chr1:9887519-9887656 FORWARD	0.384264	0.231513	-0.0209838	0.963098
13411207	at2g21100	20.1.7 stress.biotic.PR-proteins	(at2g21100): disease resistance-responsive protein-related / dirigent protein-related | chr2:9048131-9049404 REVERSE	0.384032	0.578042	0.339271	0.576329
13499661	at5g09610	35.1.12 not assigned.no ontology.pumilio/Puf RNA-binding domain-containing protein	(at5g09610): Symbols: APUM21 | APUM21 (Arabidopsis Pumilio 21); RNA binding / binding | chr5:2981156-2982709 FORWARD	0.383834	0.370061	0.158325	0.730341
13531945	at5g29054	35.2 not assigned.unknown	(at5g29054): unknown protein | chr5:11116913-11117014 REVERSE	0.383576	0.44934	0.0271084	0.967762
13437854	at3g50930	29.5.9 protein.degradation.AAA type	(at3g50930): Symbols: BCS1 | BCS1 (CYTOCHROME BC1 SYNTHESIS); ATP binding / ATPase/ nucleoside-triphosphatase/ nucleotide binding | chr3:18929526-18931839 FORWARD	0.383551	0.24825	-0.243277	0.437687
13533036	at5g37620	35.1.26 not assigned.no ontology.DC1 domain containing protein	(at5g37620): DC1 domain-containing protein | chr5:14942396-14944354 REVERSE	0.383483	0.561077	0.465798	0.386177
13512659	at5g49510	29.6 protein.folding	(at5g49510): Symbols: PDF3 | PDF3 (PREFOLDIN 3); unfolded protein binding | chr5:20080614-20082762 FORWARD	0.383429	0.124678	0.503201	0.0298574
13349859	at1g49150	35.2 not assigned.unknown	(at1g49150): unknown protein | chr1:18178577-18179023 FORWARD	0.3834	0.17148	0.338	0.179855
13393881	at2g17670	35.1.5 not assigned.no ontology.pentatricopeptide (PPR) repeat-containing protein	(at2g17670): pentatricopeptide (PPR) repeat-containing protein | chr2:7674351-7676157 FORWARD	0.383352	0.191403	0.564215	0.0364946
13417147	at2g35240	33.99 development.unspecified	(at2g35240): plastid developmental protein DAG, putative | chr2:14844940-14846304 REVERSE	0.383322	0.173119	0.654344	0.0154961
13480680	at4g01820	34.16 transport.ABC transporters and multidrug resistance systems	(at4g01820): Symbols: PGP3, MDR3 | PGP3 (P-GLYCOPROTEIN 3); ATPase, coupled to transmembrane movement of substances | chr4:780734-785329 REVERSE	0.383229	0.550623	0.37523	0.492414
13467251	at4g11030	11.1.9 lipid metabolism.FA synthesis and FA elongation.long chain fatty acid CoA ligase	(at4g11030): long-chain-fatty-acid--CoA ligase, putative / long-chain acyl-CoA synthetase, putative | chr4:6738120-6742229 FORWARD	0.383141	0.193825	0.0911908	0.799162
13375297	at1g33870	20.1 stress.biotic	(at1g33870): avirulence-responsive protein, putative / avirulence induced gene protein, putative / AIG protein, putative | chr1:12301325-12302467 REVERSE	0.38303	0.275904	0.226716	0.49928
13535480	at5g44680	28.2 DNA.repair	(at5g44680): methyladenine glycosylase family protein | chr5:18024215-18025991 REVERSE	0.382846	0.479656	0.817519	0.062092
13351701	at1g53530	29.3.4.99 protein.targeting.secretory pathway.unspecified	(at1g53530): signal peptidase I family protein | chr1:19978146-19980084 FORWARD	0.382822	0.280705	0.477342	0.121171
13430817	at3g20000	29.3.2 protein.targeting.mitochondria	(at3g20000): Symbols: TOM40 | TOM40; P-P-bond-hydrolysis-driven protein transmembrane transporter/ voltage-gated anion channel | chr3:6967582-6970566 FORWARD	0.382768	0.131932	0.504805	0.0318539
13405477	at2g45770	29.3.3 protein.targeting.chloroplast	(at2g45770): Symbols: CPFTSY, FRD4 | CPFTSY; 7S RNA binding / GTP binding / nucleoside-triphosphatase/ nucleotide binding | chr2:18851218-18853709 FORWARD	0.382672	0.162977	0.214744	0.410997
13386305	at1g72280	29.3.4.1 protein.targeting.secretory pathway.ER	(at1g72280): Symbols: AERO1 | AERO1 (Arabidopsis endoplasmic reticulum oxidoreductins 1); FAD binding / electron carrier/ oxidoreductase, acting on sulfur group of donors, disulfide as acceptor / protein binding | chr1:27211845-27214665 REVERSE	0.382539	0.44123	0.287127	0.526708
13537378	at5g49350	35.1.40 not assigned.no ontology.glycine rich proteins	(at5g49350): unknown protein | chr5:20009741-20011099 REVERSE	0.382521	0.442989	0.129726	0.819084
13539982	at5g56250	35.2 not assigned.unknown	(at5g56250): Symbols: HAP8 | HAP8 (HAPLESS 8) | chr5:22768577-22772892 REVERSE	0.382301	0.223058	0.211254	0.485979
13505705	at5g25550	10.5.3 cell wall.cell wall proteins.LRR	(at5g25550): leucine-rich repeat family protein / extensin family protein | chr5:8894179-8895480 FORWARD	0.382292	0.289563	0.228727	0.507094
13433294	at3g25860	11.1.31 lipid metabolism.FA synthesis and FA elongation.pyruvate DH	(at3g25860): Symbols: LTA2, PLE2 | LTA2; dihydrolipoyllysine-residue acetyltransferase | chr3:9460560-9462787 FORWARD	0.382277	0.19945	0.307891	0.253149
13532684	at5g36720	35.2 not assigned.unknown	(at5g36720): unknown protein | chr5:14429661-14429924 REVERSE	0.382039	0.436432	0.159131	0.764499
13532731	at5g36805	35.1 not assigned.no ontology	(at5g36805): Encodes a Plant thionin family protein | chr5:14488961-14489224 REVERSE	0.382039	0.436432	0.159131	0.764499
13461147	at3g57370	27.2 RNA.transcription	(at3g57370): transcription factor IIB (TFIIB) family protein | chr3:21226839-21228475 REVERSE	0.381899	0.30161	-0.0543157	0.914533
13526970	at5g16486	35.2 not assigned.unknown	(at5g16486): FUNCTIONS IN: molecular_function unknown; INVOLVED IN: biological_process unknown; LOCATED IN: cellular_component unknown; CONTAINS InterPro DOMAIN/s: RNA-directed DNA polymerase (reverse transcriptase), related (InterPro:IPR015706); BEST Arabidopsis thaliana protein match is: unknown protein (TAIR:AT4G04650.1); Has 335 Blast hits to 332 proteins in 14 species: Archae - 0; Bacteria - 0; Metazoa - 0; Fungi - 0; Plants - 335; Viruses - 0; Other Eukaryotes - 0 (source: NCBI BLink). | chr5:5383597-5384226 REVERSE	0.381866	0.387186	0.240456	0.5683
13357353	at1g70360	29.5.11.4.3.2 protein.degradation.ubiquitin.E3.SCF.FBOX	(at1g70360): F-box protein-related | chr1:26508778-26509325 FORWARD	0.381722	0.276121	0.143668	0.704927
13365461	at1g09130	29.5.5 protein.degradation.serine protease	(at1g09130): ATP-dependent Clp protease proteolytic subunit, putative | chr1:2939570-2942267 REVERSE	0.381686	0.121182	0.383958	0.0829967
13445112	at3g05685	35.2 not assigned.unknown	(at3g05685): FUNCTIONS IN: molecular_function unknown; INVOLVED IN: biological_process unknown; LOCATED IN: cellular_component unknown; CONTAINS InterPro DOMAIN/s: Cystatin-related, plant (InterPro:IPR006525); BEST Arabidopsis thaliana protein match is: unknown protein (TAIR:AT5G17090.1); Has 28 Blast hits to 26 proteins in 1 species: Archae - 0; Bacteria - 0; Metazoa - 0; Fungi - 0; Plants - 28; Viruses - 0; Other Eukaryotes - 0 (source: NCBI BLink). | chr3:1673780-1674908 REVERSE	0.381648	0.115832	0.0328945	0.925668
13455494	at3g33293	35.2 not assigned.unknown	(at3g33293): FUNCTIONS IN: molecular_function unknown; INVOLVED IN: biological_process unknown; LOCATED IN: cellular_component unknown; BEST Arabidopsis thaliana protein match is: myosin heavy chain-related (TAIR:AT3G30230.1); Has 17 Blast hits to 17 proteins in 3 species: Archae - 0; Bacteria - 1; Metazoa - 0; Fungi - 0; Plants - 16; Viruses - 0; Other Eukaryotes - 0 (source: NCBI BLink). | chr3:14037060-14037626 REVERSE	0.381563	0.238129	0.20576	0.51646
13453857	at3g26250	35.1.26 not assigned.no ontology.DC1 domain containing protein	(at3g26250): DC1 domain-containing protein | chr3:9611696-9613168 REVERSE	0.381562	0.22838	-0.286192	0.324228
13452829	at3g23230	17.5.2 hormone metabolism.ethylene.signal transduction	(at3g23230): ethylene-responsive factor, putative | chr3:8289647-8290066 REVERSE	0.381463	0.370734	0.250051	0.534836
13390101	at1g80480	27.2 RNA.transcription	(at1g80480): Symbols: PTAC17 | PTAC17 (PLASTID TRANSCRIPTIONALLY ACTIVE17) | chr1:30258076-30260679 REVERSE	0.3813	0.113488	0.418775	0.0550767
13358646	at1g73400	35.1.5 not assigned.no ontology.pentatricopeptide (PPR) repeat-containing protein	(at1g73400): pentatricopeptide (PPR) repeat-containing protein | chr1:27598412-27599812 FORWARD	0.381244	0.402289	0.190615	0.680317
13395644	at2g21790	23.5.4 nucleotide metabolism.deoxynucleotide metabolism.ribonucleoside-diphosphate reductase	(at2g21790): Symbols: R1, RNR1, CLS8, ATRNR1 | RNR1 (RIBONUCLEOTIDE REDUCTASE 1); ATP binding / protein binding / ribonucleoside-diphosphate reductase | chr2:9293270-9297842 FORWARD	0.381231	0.109188	0.528275	0.0194705
13428503	at3g15180	29.5.11.20 protein.degradation.ubiquitin.proteasom	(at3g15180): proteasome-related | chr3:5111893-5116007 FORWARD	0.381224	0.105263	-0.116636	0.642513
13483384	at4g11870	35.2 not assigned.unknown	(at4g11870): unknown protein | chr4:7140495-7140719 REVERSE	0.381182	0.351923	0.273608	0.46656
13493360	at4g34135	16.8.4.2 secondary metabolism.flavonoids.flavonols.flavonol 3-O-glycosyltransferase	(at4g34135): Symbols: UGT73B2 | UGT73B2 (UDP-GLUCOSYLTRANSFERASE 73B2); UDP-glucosyltransferase/ UDP-glycosyltransferase/ flavonol 3-O-glucosyltransferase/ quercetin 7-O-glucosyltransferase | chr4:16345281-16347133 REVERSE	0.3811	0.517308	-0.702839	0.132522
13361609	at1g80650	27.4 RNA.RNA binding	(at1g80650): Symbols: RTL1 | RTL1 (RNase three-like protein 1); RNA binding / double-stranded RNA binding | chr1:30314536-30315819 FORWARD	0.381032	0.106595	0.611033	0.00959626
13391133	at2g03170	29.5.11.4.3.1 protein.degradation.ubiquitin.E3.SCF.SKP	(at2g03170): Symbols: ASK14 | ASK14 (ARABIDOPSIS SKP1-LIKE 14); protein binding / ubiquitin-protein ligase | chr2:961322-961771 FORWARD	0.380837	0.27812	0.247197	0.452644
13522914	at5g06905	26.10 misc.cytochrome P450	(at5g06905): Symbols: CYP712A2 | CYP712A2; electron carrier/ heme binding / iron ion binding / monooxygenase/ oxygen binding | chr5:2138438-2140078 REVERSE	0.380798	0.272735	0.250178	0.440788
13413149	at2g26250	16.1 secondary metabolism.isoprenoids	(at2g26250): Symbols: FDH, KCS10 | KCS10 (3-KETOACYL-COA SYNTHASE 10); acyltransferase/ catalytic/ transferase, transferring acyl groups other than amino-acyl groups | chr2:11170418-11173142 REVERSE	0.380685	0.0779956	0.33717	0.0812324
13381404	at1g60590	10.6.3 cell wall.degradation.pectate lyases and polygalacturonases	(at1g60590): polygalacturonase, putative / pectinase, putative | chr1:22314170-22316970 REVERSE	0.380672	0.585956	1.06848	0.0475831
13449069	at3g13682	26.7 misc.oxidases - copper, flavone etc	(at3g13682): Symbols: LDL2 | LDL2 (LSD1-LIKE2); amine oxidase/ electron carrier/ oxidoreductase | chr3:4479193-4481509 REVERSE	0.380581	0.329153	0.194592	0.617667
13414031	at2g28010	27.3.99 RNA.regulation of transcription.unclassified	(at2g28010): aspartyl protease family protein | chr2:11930579-11931769 REVERSE	0.380557	0.577115	0.500798	0.361046
13408526	at2g11271	35.2 not assigned.unknown	(at2g11271): unknown protein | chr2:4485414-4485539 REVERSE	0.380554	0.347467	-0.576778	0.0936992
13434865	at3g32280	35.2 not assigned.unknown	(at3g32280): unknown protein | chr3:13233832-13240154 FORWARD	0.380501	0.395896	0.116247	0.82295
13431596	at3g21900	30.2.99 signalling.receptor kinases.misc	(at3g21900): receptor-like protein kinase-related | chr3:7715393-7716343 FORWARD	0.380478	0.404779	-0.153656	0.755451
13472672	at4g23990	10.2.1 cell wall.cellulose synthesis.cellulose synthase	(at4g23990): Symbols: ATCSLG3, CSLG3 | ATCSLG3; cellulose synthase/ transferase/ transferase, transferring glycosyl groups | chr4:12456489-12460753 FORWARD	0.38047	0.328182	0.692507	0.0413893
13535933	at5g45780	30.2.2 signalling.receptor kinases.leucine rich repeat II	(at5g45780): leucine-rich repeat transmembrane protein kinase, putative | chr5:18566812-18569625 REVERSE	0.380138	0.360546	0.449948	0.203605
13408273	at2g07560	34.1 transport.p- and v-ATPases	(at2g07560): Symbols: AHA6 | AHA6 (Arabidopsis H(+)-ATPase 6); ATPase | chr2:3169972-3174012 REVERSE	0.380049	0.144099	0.0604555	0.85789
13335301	at1g03360	27.1.19 RNA.processing.ribonucleases	(at1g03360): Symbols: ATRRP4 | ATRRP4 (ARABIDOPSIS THALIANA RIBOSOMAL RNA PROCESSING 4); RNA binding / exonuclease | chr1:824537-826358 FORWARD	0.380015	0.180091	0.116686	0.715572
13347138	at1g32560	33.2 development.late embryogenesis abundant	(at1g32560): late embryogenesis abundant group 1 domain-containing protein / LEA group 1 domain-containing protein | chr1:11774484-11775279 FORWARD	0.380015	0.828234	-2.0014	0.0817902
13406472	at2g47890	27.3.7 RNA.regulation of transcription.C2C2(Zn) CO-like, Constans-like zinc finger family	(at2g47890): zinc finger (B-box type) family protein | chr2:19607996-19609645 FORWARD	0.379973	0.235413	-0.146144	0.670955
13505392	at5g24650	29.3.2 protein.targeting.mitochondria	(at5g24650): mitochondrial import inner membrane translocase subunit Tim17/Tim22/Tim23 family protein | chr5:8437085-8439104 FORWARD	0.379966	0.228185	0.274409	0.346014
13415120	at2g30770	26.10 misc.cytochrome P450	(at2g30770): Symbols: CYP71A13 | CYP71A13 (cytochrome P450, family 71, subfamily A, polypeptide 13); indoleacetaldoxime dehydratase/ oxygen binding | chr2:13109794-13112011 REVERSE	0.379824	0.221465	0.32549	0.24229
13454733	at3g28345	34.16 transport.ABC transporters and multidrug resistance systems	(at3g28345): ABC transporter family protein | chr3:10593753-10598775 REVERSE	0.379795	0.282894	-0.413302	0.179971
13362252	at1g02210	27.3.27 RNA.regulation of transcription.NAC domain transcription factor family	(at1g02210): regulator of shoot apical meristem-related | chr1:427548-427811 REVERSE	0.379735	0.330861	-0.0560696	0.915716
13455065	at3g29152	26.21 misc.protease inhibitor/seed storage/lipid transfer protein (LTP) family protein	(at3g29152): Encodes a Protease inhibitor/seed storage/LTP family protein | chr3:11114052-11114491 REVERSE	0.379728	0.558736	0.177821	0.793243
13356452	at1g68040	17.8.1 hormone metabolism.salicylic acid.synthesis-degradation	(at1g68040): S-adenosyl-L-methionine:carboxyl methyltransferase family protein | chr1:25502876-25505232 FORWARD	0.379523	0.332781	0.481035	0.150623
13526116	at5g14520	33.99 development.unspecified	(at5g14520): pescadillo-related | chr5:4680696-4684404 REVERSE	0.379512	0.225244	0.393448	0.156867
13367213	at1g12845	35.2 not assigned.unknown	(at1g12845): unknown protein | chr1:4378939-4379516 REVERSE	0.379491	0.281844	0.584292	0.0579541
13448738	at3g13120	29.2.1.1.1.1.10 protein.synthesis.ribosomal protein.prokaryotic.chloroplast.30S subunit.S10	(at3g13120): 30S ribosomal protein S10, chloroplast, putative | chr3:4219775-4221630 REVERSE	0.379421	0.0987486	0.417179	0.0461313
13412177	at2g24020	35.2 not assigned.unknown	(at2g24020): unknown protein | chr2:10217701-10219352 REVERSE	0.379362	0.167309	0.315014	0.202915
13410119	at2g18540	35.1 not assigned.no ontology	(at2g18540): cupin family protein | chr2:8042382-8045008 REVERSE	0.379265	0.777636	-1.60439	0.0818959
13539242	at5g54095	35.2 not assigned.unknown	(at5g54095): unknown protein | chr5:21952733-21953507 REVERSE	0.379221	0.191403	0.387522	0.13627
13400962	at2g35208	35.2 not assigned.unknown	(at2g35208): unknown protein | chr2:14835854-14836009 FORWARD	0.379194	0.590339	0.403857	0.491561
13384054	at1g66670	29.5.5 protein.degradation.serine protease	(at1g66670): Symbols: CLPP3, NCLPP3 | CLPP3; serine-type endopeptidase | chr1:24863785-24865702 REVERSE	0.379189	0.254214	0.404245	0.167032
13457503	at3g48540	23.2 nucleotide metabolism.degradation	(at3g48540): cytidine/deoxycytidylate deaminase family protein | chr3:17989798-17992015 REVERSE	0.379137	0.209826	0.847765	0.00590485
13537240	at5g48953	20.1.7 stress.biotic.PR-proteins	(at5g48953): Symbols: LCR86 | LCR86 (Low-molecular-weight cysteine-rich 86) | chr5:19847711-19848250 REVERSE	0.379117	0.30161	0.165755	0.66419
13349969	at1g49380	9.6 mitochondrial electron transport / ATP synthesis.cytochrome c	(at1g49380): cytochrome c biogenesis protein family | chr1:18276707-18279528 FORWARD	0.379116	0.143647	0.342193	0.141562
13511336	at5g46595	29.2.7.1.5 protein.synthesis.transfer RNA.nucleus.tRNA-Cys	(at5g46595): pre-tRNA | chr5:18907523-18907594 FORWARD	0.379109	0.660074	0.502831	0.459525
13528912	at5g20852	29.2.7.1.5 protein.synthesis.transfer RNA.nucleus.tRNA-Cys	(at5g20852): pre-tRNA | chr5:7073530-7073601 REVERSE	0.379109	0.660074	0.502831	0.459525
13528918	at5g20858	29.2.7.1.5 protein.synthesis.transfer RNA.nucleus.tRNA-Cys	(at5g20858): pre-tRNA | chr5:7074772-7074843 REVERSE	0.379109	0.660074	0.502831	0.459525
13392203	at2g07521	35.2 not assigned.unknown	(at2g07521): unknown protein | chr2:3136617-3136766 FORWARD	0.379108	0.536037	0.0628566	0.935526
13527627	at5g17880	20.1 stress.biotic	(at5g17880): Symbols: CSA1 | CSA1 (constitutive shade-avoidance1); ATP binding / transmembrane receptor | chr5:5908874-5913099 REVERSE	0.378949	0.142404	0.0961279	0.748196
13450199	at3g16540	29.5.5 protein.degradation.serine protease	(at3g16540): Symbols: DegP11 | DegP11 (DegP protease 11); catalytic/ protein binding / serine-type endopeptidase/ serine-type peptidase | chr3:5626290-5628857 REVERSE	0.378913	0.410761	0.0745961	0.898908
13494461	at4g36700	35.1 not assigned.no ontology	(at4g36700): cupin family protein | chr4:17298200-17300367 REVERSE	0.378838	0.849691	-1.24294	0.352723
13350938	at1g51670	35.2 not assigned.unknown	(at1g51670): unknown protein | chr1:19156504-19158749 FORWARD	0.378811	0.363653	0.0552293	0.922677
13415320	at2g31218	35.2 not assigned.unknown	(at2g31218): unknown protein | chr2:13302039-13302170 REVERSE	0.378678	0.663492	0.11082	0.911825
13506122	at5g26800	35.2 not assigned.unknown	(at5g26800): unknown protein | chr5:9425224-9426417 FORWARD	0.378673	0.362294	0.33704	0.359151
13425288	at3g06980	28.1 DNA.synthesis/chromatin structure	(at3g06980): DEAD/DEAH box helicase, putative | chr3:2201467-2204833 FORWARD	0.377969	0.18126	0.438423	0.0841947
13358064	at1g71880	34.2.1 transport.sugars.sucrose	(at1g71880): Symbols: SUC1, ATSUC1 | SUC1 (Sucrose-proton symporter 1); carbohydrate transmembrane transporter/ sucrose:hydrogen symporter/ sugar:hydrogen symporter | chr1:27054180-27056341 FORWARD	0.377928	0.130207	0.244907	0.287189
13537185	at5g48830	35.2 not assigned.unknown	(at5g48830): unknown protein | chr5:19800114-19803015 REVERSE	0.377874	0.2069	0.826561	0.00651441
13441561	at3g60060	35.1 not assigned.no ontology	(at3g60060): FUNCTIONS IN: molecular_function unknown; INVOLVED IN: biological_process unknown; LOCATED IN: endomembrane system; CONTAINS InterPro DOMAIN/s: Male sterility, NAD-binding (InterPro:IPR013120); Has 87 Blast hits to 83 proteins in 17 species: Archae - 0; Bacteria - 2; Metazoa - 11; Fungi - 4; Plants - 70; Viruses - 0; Other Eukaryotes - 0 (source: NCBI BLink). | chr3:22182291-22183078 FORWARD	0.377754	0.405083	0.0720435	0.90211
13366593	at1g11145	35.2 not assigned.unknown	(at1g11145): unknown protein | chr1:3727532-3728166 REVERSE	0.377595	0.160396	0.13718	0.63034
13536257	at5g46540	34.16 transport.ABC transporters and multidrug resistance systems	(at5g46540): Symbols: PGP7 | PGP7 (P-GLYCOPROTEIN 7); ATPase, coupled to transmembrane movement of substances | chr5:18877192-18882347 REVERSE	0.377545	0.25655	-0.00869456	0.985761
13417935	at2g36881	35.2 not assigned.unknown	(at2g36881): unknown protein | chr2:15481542-15481703 REVERSE	0.377468	0.536398	0.0913298	0.902148
13469094	at4g15520	35.1 not assigned.no ontology	(at4g15520): tRNA/rRNA methyltransferase (SpoU) family protein | chr4:8862815-8864618 FORWARD	0.37736	0.232782	0.620657	0.0313874
13508149	at5g38670	29.5.11.4.3.2 protein.degradation.ubiquitin.E3.SCF.FBOX	(at5g38670): F-box family protein | chr5:15475786-15476871 FORWARD	0.37725	0.213125	0.176454	0.56482
13488461	at4g23271	35.2 not assigned.unknown	(at4g23271): unknown protein | chr4:12173944-12174045 REVERSE	0.377211	0.22406	0.0852712	0.823603
13392684	at2g13547	35.2 not assigned.unknown	(at2g13547): unknown protein | chr2:5647172-5647384 FORWARD	0.37721	0.37141	-0.145014	0.753583
13396534	at2g24060	29.2.3 protein.synthesis.initiation	(at2g24060): translation initiation factor 3 (IF-3) family protein | chr2:10229385-10231563 FORWARD	0.377003	0.29924	0.358075	0.261437
13443477	at3g01960	35.2 not assigned.unknown	(at3g01960): unknown protein | chr3:324581-325087 REVERSE	0.376926	0.349868	0.212635	0.5882
13385642	at1g70280	35.1 not assigned.no ontology	(at1g70280): NHL repeat-containing protein | chr1:26465893-26468706 REVERSE	0.376917	0.0761201	0.383867	0.0462859
13408574	at2g12405	35.2 not assigned.unknown	(at2g12405): unknown protein | chr2:5010792-5011590 REVERSE	0.376903	0.222143	0.0558594	0.892477
13400627	at2g34360	34.99 transport.misc	(at2g34360): antiporter/ drug transporter/ transporter | chr2:14507294-14510231 FORWARD	0.376884	0.621116	0.12026	0.888091
13372424	at1g25988	35.2 not assigned.unknown	(at1g25988): FUNCTIONS IN: molecular_function unknown; INVOLVED IN: biological_process unknown; LOCATED IN: cellular_component unknown; EXPRESSED IN: male gametophyte, pollen tube; EXPRESSED DURING: L mature pollen stage, M germinated pollen stage; CONTAINS InterPro DOMAIN/s: Protein of unknown function DUF572 (InterPro:IPR007590); BEST Arabidopsis thaliana protein match is: cell cycle control protein-related (TAIR:AT1G25682.1); Has 129 Blast hits to 129 proteins in 52 species: Archae - 0; Bacteria - 0; Metazoa - 92; Fungi - 7; Plants - 26; Viruses - 0; Other Eukaryotes - 4 (source: NCBI BLink). | chr1:9016252-9017450 REVERSE	0.376768	0.701801	0.0317225	0.978454
13434853	at3g32160	35.2 not assigned.unknown	(at3g32160): unknown protein | chr3:13145440-13145953 FORWARD	0.376432	0.237052	-0.0936126	0.808602
13402227	at2g38140	29.2.1.1.1.1.31 protein.synthesis.ribosomal protein.prokaryotic.chloroplast.30S subunit.S31	(at2g38140): Symbols: PSRP4 | PSRP4 (PLASTID-SPECIFIC RIBOSOMAL PROTEIN 4); structural constituent of ribosome | chr2:15980883-15981612 FORWARD	0.376264	0.645132	0.533313	0.403772
13375055	at1g32980	29.5.1 protein.degradation.subtilases	(at1g32980): subtilisin-like serine protease-related | chr1:11954278-11955362 REVERSE	0.376214	0.340842	0.264448	0.46656
13540908	at5g58460	34.12 transport.metal	(at5g58460): Symbols: ATCHX25, CHX25 | ATCHX25; monovalent cation:proton antiporter/ sodium:hydrogen antiporter | chr5:23632361-23635037 REVERSE	0.376205	0.431707	0.110536	0.843697
13383004	at1g64107	20.1.7.12 stress.biotic.PR-proteins.plant defensins	(at1g64107): Encodes a defensin-like (DEFL) family protein. | chr1:23796203-23796555 REVERSE	0.376159	0.251467	0.10592	0.784642
13493118	at4g33660	35.2 not assigned.unknown	(at4g33660): unknown protein | chr4:16167286-16167951 REVERSE	0.376149	0.278978	0.458464	0.128403
13380586	at1g57690	29.5.11.4.3.2 protein.degradation.ubiquitin.E3.SCF.FBOX	(at1g57690): F-box family protein | chr1:21366721-21368150 REVERSE	0.376063	0.35992	0.0886429	0.861353
13408296	at2g07671	34.1.1.2 transport.p- and v-ATPases.H+-transporting two-sector ATPase.subunit C	(at2g07671): H+-transporting two-sector ATPase, C subunit family protein | chr2:3251665-3252113 REVERSE	0.376049	0.0819697	0.40303	0.0413893
13400162	at2g33180	35.2 not assigned.unknown	(at2g33180): unknown protein | chr2:14066463-14067467 FORWARD	0.375739	0.340302	0.517008	0.123003
13510120	at5g43630	27.3.12 RNA.regulation of transcription.C3H zinc finger family	(at5g43630): Symbols: TZP | TZP; DNA binding / nucleic acid binding / zinc ion binding | chr5:17526751-17530516 FORWARD	0.375642	0.307175	0.280823	0.40235
13365914	at1g09930	34.13 transport.peptides and oligopeptides	(at1g09930): Symbols: ATOPT2 | ATOPT2; oligopeptide transporter | chr1:3227490-3230043 REVERSE	0.375588	0.404779	-0.0647749	0.913084
13434803	at3g31051	35.2 not assigned.unknown	(at3g31051): unknown protein | chr3:12667227-12667370 FORWARD	0.375422	0.389144	-0.0675859	0.905621
13503530	at5g19470	23.3.3 nucleotide metabolism.salvage.NUDIX hydrolases	(at5g19470): Symbols: atnudt24 | atnudt24 (Arabidopsis thaliana Nudix hydrolase homolog 24); hydrolase | chr5:6566357-6568805 FORWARD	0.375399	0.555455	-0.0643122	0.93574
13385914	at1g71002	32 micro RNA, natural antisense etc	(at1g71002): Symbols: MIR858A | MIR858a; miRNA | chr1:26773539-26773725 REVERSE	0.375179	0.192283	0.103678	0.756925
13508575	at5g40060	20.1 stress.biotic	(at5g40060): ATP binding / nucleoside-triphosphatase/ nucleotide binding | chr5:16034576-16039096 FORWARD	0.37517	0.224862	0.218478	0.460901
13435691	at3g45000	31.4 cell.vesicle transport	(at3g45000): Symbols: VPS24.2, VPS24 | VPS24.2 | chr3:16460348-16461407 FORWARD	0.375169	0.287373	-0.0652211	0.88677
13424260	at3g04732	35.2 not assigned.unknown	(at3g04732): unknown protein | chr3:1291616-1291774 FORWARD	0.37504	0.477689	0.106538	0.863659
13462933	at3g61730	35.2 not assigned.unknown	(at3g61730): unknown protein | chr3:22848427-22850475 REVERSE	0.374932	0.656965	-0.00374363	0.996969
13413721	at2g27290	35.2 not assigned.unknown	(at2g27290): unknown protein | chr2:11678400-11679797 REVERSE	0.374879	0.280544	0.203694	0.548827
13460824	at3g56550	35.1.5 not assigned.no ontology.pentatricopeptide (PPR) repeat-containing protein	(at3g56550): pentatricopeptide (PPR) repeat-containing protein | chr3:20952896-20954641 REVERSE	0.374727	0.190325	0.341143	0.18521
13343058	at1g21690	28.1 DNA.synthesis/chromatin structure	(at1g21690): Symbols: emb1968 | emb1968 (embryo defective 1968); ATP binding / ATPase/ DNA binding / DNA clamp loader/ nucleoside-triphosphatase/ nucleotide binding | chr1:7615622-7618605 FORWARD	0.374719	0.153917	0.655392	0.0111807
13410155	at2g18720	29.2.3 protein.synthesis.initiation	(at2g18720): GTP binding / GTPase/ serine-type peptidase/ translation factor, nucleic acid binding | chr2:8114920-8116811 REVERSE	0.374671	0.59088	0.456099	0.421037
13417665	at2g36530	4.1.13 glycolysis.cytosolic branch.enolase	(at2g36530): Symbols: LOS2 | LOS2; copper ion binding / phosphopyruvate hydratase | chr2:15320756-15323869 REVERSE	0.374584	0.0584105	0.352657	0.0483971
13479880	at4g00026	35.2 not assigned.unknown	(at4g00026): FUNCTIONS IN: molecular_function unknown; INVOLVED IN: biological_process unknown; LOCATED IN: chloroplast; EXPRESSED IN: cultured cell; CONTAINS InterPro DOMAIN/s: Mitochondrial import inner membrane translocase, subunit Tim21 (InterPro:IPR013261); Has 168 Blast hits to 168 proteins in 84 species: Archae - 0; Bacteria - 0; Metazoa - 92; Fungi - 52; Plants - 20; Viruses - 0; Other Eukaryotes - 4 (source: NCBI BLink). | chr4:11355-13359 REVERSE	0.374479	0.336679	0.2538	0.482417
13413121	at2g26160	29.5.11.4.3.2 protein.degradation.ubiquitin.E3.SCF.FBOX	(at2g26160): FUNCTIONS IN: molecular_function unknown; INVOLVED IN: biological_process unknown; LOCATED IN: cellular_component unknown; CONTAINS InterPro DOMAIN/s: Cyclin-like F-box (InterPro:IPR001810), Protein of unknown function DUF295 (InterPro:IPR005174); BEST Arabidopsis thaliana protein match is: F-box family protein (TAIR:AT3G25750.1); Has 179 Blast hits to 177 proteins in 7 species: Archae - 0; Bacteria - 0; Metazoa - 0; Fungi - 0; Plants - 179; Viruses - 0; Other Eukaryotes - 0 (source: NCBI BLink). | chr2:11137978-11139451 REVERSE	0.374419	0.468646	0.378283	0.390215
13392544	at2g11522	35.2 not assigned.unknown	(at2g11522): unknown protein | chr2:4622370-4622495 FORWARD	0.374367	0.491446	-0.64714	0.137431
13502973	at5g18440	35.2 not assigned.unknown	(at5g18440): unknown protein | chr5:6112850-6115932 FORWARD	0.374336	0.232025	0.152934	0.642906
13544135	at5g66140	29.5.11.20 protein.degradation.ubiquitin.proteasom	(at5g66140): Symbols: PAD2 | PAD2 (PROTEASOME ALPHA SUBUNIT D 2); endopeptidase/ peptidase/ threonine-type endopeptidase | chr5:26437170-26438764 REVERSE	0.374272	0.19435	0.500123	0.0545663
13409493	at2g17000	35.1 not assigned.no ontology	(at2g17000): mechanosensitive ion channel domain-containing protein / MS ion channel domain-containing protein | chr2:7388893-7392105 REVERSE	0.374241	0.490248	0.322228	0.499531
13383077	at1g64295	29.5.11.4.3.2 protein.degradation.ubiquitin.E3.SCF.FBOX	(at1g64295): F-box family protein-related | chr1:23859554-23860624 REVERSE	0.374211	0.40139	0.25036	0.550455
13367777	at1g14300	35.2 not assigned.unknown	(at1g14300): binding | chr1:4882376-4884791 REVERSE	0.373955	0.259088	0.473301	0.103184
13461830	at3g58960	29.5.11.4.3.2 protein.degradation.ubiquitin.E3.SCF.FBOX	(at3g58960): F-box family protein | chr3:21787146-21788807 REVERSE	0.373855	0.517561	0.162169	0.793027
13372036	at1g24260	27.3.24 RNA.regulation of transcription.MADS box transcription factor family	(at1g24260): Symbols: SEP3, AGL9 | SEP3 (SEPALLATA3); DNA binding / protein binding / transcription factor | chr1:8593642-8596098 REVERSE	0.373843	0.623209	0.218407	0.772767
13349633	at1g48520	19.1 tetrapyrrole synthesis.glu-tRNA synthetase	(at1g48520): Symbols: GATB | GATB (GLU-ADT SUBUNIT B); carbon-nitrogen ligase, with glutamine as amido-N-donor / glutaminyl-tRNA synthase (glutamine-hydrolyzing)/ ligase | chr1:17940100-17942822 FORWARD	0.373751	0.243811	0.377799	0.183613
13415471	at2g31550	26.28 misc.GDSL-motif lipase	(at2g31550): GDSL-motif lipase/hydrolase family protein | chr2:13433806-13435207 REVERSE	0.373174	0.230313	0.0229581	0.959283
13503848	at5g20080	21.99 redox.misc	(at5g20080): NADH-cytochrome b5 reductase, putative | chr5:6782566-6786664 FORWARD	0.373127	0.221514	0.441049	0.102815
13427880	at3g13880	35.1.5 not assigned.no ontology.pentatricopeptide (PPR) repeat-containing protein	(at3g13880): pentatricopeptide (PPR) repeat-containing protein | chr3:4572180-4574490 FORWARD	0.373114	0.232025	0.511554	0.0648854
13390554	at2g01730	27.1.3.5 RNA.processing.3' end processing.CPSF73b	(at2g01730): Symbols: ATCPSF73-II, EDA26 | ATCPSF73-II (cleavage and polyadenylation specificity factor 73 kDa subunit-II); catalytic/ protein binding | chr2:320478-323947 FORWARD	0.373109	0.192084	0.484735	0.0599571
13422013	at2g46480	26.2 misc.UDP glucosyl and glucoronyl transferases	(at2g46480): Symbols: GAUT2, LGT2 | GAUT2; polygalacturonate 4-alpha-galacturonosyltransferase/ transferase, transferring glycosyl groups | chr2:19076405-19078386 REVERSE	0.373078	0.340817	0.22583	0.546746
13503115	at5g18740	35.2 not assigned.unknown	(at5g18740): FUNCTIONS IN: molecular_function unknown; INVOLVED IN: biological_process unknown; LOCATED IN: cellular_component unknown; CONTAINS InterPro DOMAIN/s: Molecular chaperone, heat shock protein, Hsp40, DnaJ (InterPro:IPR015609); BEST Arabidopsis thaliana protein match is: unknown protein (TAIR:AT5G18730.1); Has 191 Blast hits to 135 proteins in 8 species: Archae - 0; Bacteria - 0; Metazoa - 0; Fungi - 0; Plants - 191; Viruses - 0; Other Eukaryotes - 0 (source: NCBI BLink). | chr5:6249727-6252042 FORWARD	0.372679	0.334064	0.354309	0.294033
13339015	at1g11850	27.3.30 RNA.regulation of transcription.Trihelix, Triple-Helix transcription factor family	(at1g11850): unknown protein | chr1:3999202-3999876 FORWARD	0.372588	0.364084	0.342379	0.345276
13512993	at5g50140	31.1 cell.organisation	(at5g50140): ankyrin repeat family protein | chr5:20395856-20398197 FORWARD	0.372477	0.361153	0.195842	0.6311
13342234	at1g19373	29.2.2.3.2 protein.synthesis.ribosome biogenesis.Pre-rRNA processing and modifications.snoRNAs	(at1g19373): snoRNA | chr1:6697178-6697253 FORWARD	0.372448	0.656503	0.014974	0.988314
13453994	at3g26630	35.1.5 not assigned.no ontology.pentatricopeptide (PPR) repeat-containing protein	(at3g26630): pentatricopeptide (PPR) repeat-containing protein | chr3:9791371-9792985 REVERSE	0.372432	0.348767	0.348873	0.317289
13393647	at2g17250	33.99 development.unspecified	(at2g17250): Symbols: EMB2762 | EMB2762 (EMBRYO DEFECTIVE 2762) | chr2:7499477-7503125 FORWARD	0.372414	0.121168	0.642074	0.00819377
13356217	at1g67620	35.2 not assigned.unknown	(at1g67620): FUNCTIONS IN: molecular_function unknown; INVOLVED IN: biological_process unknown; LOCATED IN: cellular_component unknown; EXPRESSED IN: 17 plant structures; EXPRESSED DURING: 12 growth stages; CONTAINS InterPro DOMAIN/s: Iojap-related protein (InterPro:IPR004394); Has 3104 Blast hits to 3104 proteins in 983 species: Archae - 0; Bacteria - 1779; Metazoa - 74; Fungi - 0; Plants - 34; Viruses - 0; Other Eukaryotes - 1217 (source: NCBI BLink). | chr1:25340575-25342082 FORWARD	0.372365	0.144494	0.430786	0.0611614
13379870	at1g55525	35.1 not assigned.no ontology	(at1g55525): other RNA | chr1:20728329-20728745 REVERSE	0.372329	0.565765	0.0852935	0.914489
13398618	at2g29430	35.1 not assigned.no ontology	(at2g29430): FUNCTIONS IN: molecular_function unknown; INVOLVED IN: biological_process unknown; LOCATED IN: cellular_component unknown; CONTAINS InterPro DOMAIN/s: Protein of unknown function DUF572 (InterPro:IPR007590); BEST Arabidopsis thaliana protein match is: cell cycle control protein-related (TAIR:AT1G17130.1). | chr2:12619554-12620027 FORWARD	0.372174	0.111799	0.232117	0.281249
13410374	at2g19440	26.4.1 misc.beta 1,3 glucan hydrolases.glucan endo-1,3-beta-glucosidase	(at2g19440): glycosyl hydrolase family 17 protein | chr2:8418164-8419806 REVERSE	0.371806	0.354657	0.670743	0.0506677
13425314	at3g07060	33.99 development.unspecified	(at3g07060): Symbols: emb1974 | emb1974 (embryo defective 1974) | chr3:2232606-2237118 FORWARD	0.371488	0.17532	0.313994	0.202915
13417541	at2g36250	31.2 cell.division	(at2g36250): Symbols: FTSZ2-1, ATFTSZ2-1 | FTSZ2-1; protein binding / structural molecule | chr2:15197369-15200603 REVERSE	0.371259	0.125919	0.329509	0.130605
13448772	at3g13180	27.4 RNA.RNA binding	(at3g13180): NOL1/NOP2/sun family protein / antitermination NusB domain-containing protein | chr3:4236017-4240011 REVERSE	0.371149	0.302275	0.21276	0.541211
13545343	atmg00960	9.6 mitochondrial electron transport / ATP synthesis.cytochrome c	(atmg00960): Symbols: CCB203 | Encodes a protein of the mitochondrial membrane which has been shown to be present in a number of unidentified complexes including a 500-KDa complex postulated to have heme lyase activity, in which another protein (AtCCMH, AT1G15220) is also involved. cytochrome c biogenesis orf203. | chrM:256865-257476 REVERSE	0.371132	0.115371	0.538558	0.0171588
13355853	at1g66590	9.7 mitochondrial electron transport / ATP synthesis.cytochrome c oxidase	(at1g66590): Symbols: ATCOX19-1, COX19-1 | cox19 family protein | chr1:24841123-24842411 FORWARD	0.371064	0.675418	0.1494	0.875796
13426735	at3g11170	11.2.3 lipid metabolism.FA desaturation.omega 3 desaturase	(at3g11170): Symbols: FAD7, FADD | FAD7 (FATTY ACID DESATURASE 7); omega-3 fatty acid desaturase | chr3:3499801-3502452 FORWARD	0.370977	0.195734	0.260437	0.326913
13537844	at5g50390	35.1.5 not assigned.no ontology.pentatricopeptide (PPR) repeat-containing protein	(at5g50390): pentatricopeptide (PPR) repeat-containing protein | chr5:20520789-20522980 REVERSE	0.370834	0.300966	0.400156	0.197561
13430874	at3g20100	26.10 misc.cytochrome P450	(at3g20100): Symbols: CYP705A19 | CYP705A19; electron carrier/ heme binding / iron ion binding / monooxygenase/ oxygen binding | chr3:7018995-7020901 FORWARD	0.370629	0.221247	0.237655	0.403772
13493773	at4g35250	35.1 not assigned.no ontology	(at4g35250): vestitone reductase-related | chr4:16771171-16773364 REVERSE	0.370602	0.334793	0.151641	0.712472
13483678	at4g12730	10.5.1.1 cell wall.cell wall proteins.AGPs.AGP	(at4g12730): Symbols: FLA2 | FLA2 (FASCICLIN-LIKE ARABINOGALACTAN 2) | chr4:7491383-7492876 REVERSE	0.370495	0.447469	0.149228	0.779936
13423758	at3g03420	35.1 not assigned.no ontology	(at3g03420): Ku70-binding family protein | chr3:812448-814027 FORWARD	0.370321	0.16115	0.470105	0.0498991
13527069	at5g16740	34.3 transport.amino acids	(at5g16740): amino acid transporter family protein | chr5:5501044-5502856 REVERSE	0.370301	0.42872	0.111581	0.836403
13357147	at1g69740	19.4 tetrapyrrole synthesis.ALA dehydratase	(at1g69740): Symbols: HEMB1 | HEMB1; catalytic/ metal ion binding / porphobilinogen synthase | chr1:26231804-26234963 FORWARD	0.370293	0.177741	0.309528	0.21203
13449715	at3g15280	35.1 not assigned.no ontology	(at3g15280): unknown protein | chr3:5143968-5144693 REVERSE	0.370235	0.586199	-0.942748	0.0704889
13506889	at5g28463	35.2 not assigned.unknown	(at5g28463): unknown protein | chr5:10379446-10380973 FORWARD	0.370075	0.319524	0.0919992	0.837185
13505098	at5g23880	27.1.3.3 RNA.processing.3' end processing.CPSF100	(at5g23880): Symbols: EMB1265, CPSF100, ESP5, ATCPSF100 | CPSF100 (CLEAVAGE AND POLYADENYLATION SPECIFICITY FACTOR 100); DNA binding / protein binding | chr5:8052504-8058354 FORWARD	0.369772	0.183833	0.304538	0.225051
13379705	at1g55140	27.1.19 RNA.processing.ribonucleases	(at1g55140): RNA binding / ribonuclease III | chr1:20572405-20574348 REVERSE	0.369643	0.298684	0.894898	0.00897622
13355183	at1g64618	32 micro RNA, natural antisense etc	(at1g64618): other RNA | chr1:24005900-24006393 FORWARD	0.369508	0.491446	0.0680927	0.921885
13367315	at1g13120	33.99 development.unspecified	(at1g13120): Symbols: emb1745 | emb1745 (embryo defective 1745) | chr1:4469181-4473213 REVERSE	0.369252	0.0799402	0.09602	0.67761
13363923	at1g05615	35.2 not assigned.unknown	(at1g05615): unknown protein | chr1:1677507-1678270 REVERSE	0.369125	0.312703	0.0647442	0.891313
13479706	at4g39795	33.99 development.unspecified	(at4g39795): senescence-associated protein-related | chr4:18466565-18467449 FORWARD	0.368947	0.388773	0.378594	0.304567
13376727	at1g47946	35.2 not assigned.unknown	(at1g47946): unknown protein | chr1:17673332-17673526 REVERSE	0.368935	0.419528	0.228547	0.600793
13515142	at5g54920	35.2 not assigned.unknown	(at5g54920): unknown protein | chr5:22302001-22305795 FORWARD	0.368757	0.0688667	0.224506	0.217522
13433627	at3g26710	29.8 protein.assembly and cofactor ligation	(at3g26710): Symbols: CCB1 | CCB1 (COFACTOR ASSEMBLY OF COMPLEX C) | chr3:9813371-9814750 FORWARD	0.368755	0.211597	0.190814	0.510548
13456701	at3g46280	30.2.99 signalling.receptor kinases.misc	(at3g46280): protein kinase-related | chr3:17005483-17008424 REVERSE	0.368601	0.567731	-0.00589221	0.994127
13470527	at4g18750	35.1.5 not assigned.no ontology.pentatricopeptide (PPR) repeat-containing protein	(at4g18750): Symbols: DOT4 | DOT4 (DEFECTIVELY ORGANIZED TRIBUTARIES 4) | chr4:10304850-10307570 FORWARD	0.368532	0.187306	0.151224	0.601924
13419063	at2g39560	35.2 not assigned.unknown	(at2g39560): unknown protein | chr2:16504846-16506008 REVERSE	0.3684	0.304612	0.314094	0.326548
13513061	at5g50270	29.5.11.4.3.2 protein.degradation.ubiquitin.E3.SCF.FBOX	(at5g50270): F-box family protein | chr5:20457487-20458873 FORWARD	0.368357	0.481192	0.103333	0.867313
13370187	at1g19790	33.99 development.unspecified	(at1g19790): Symbols: SRS7 | SRS7 (SHI-RELATED SEQUENCE 7) | chr1:6838120-6840293 REVERSE	0.368313	0.516434	0.197139	0.73054
13379532	at1g54500	29.8 protein.assembly and cofactor ligation	(at1g54500): rubredoxin family protein | chr1:20356954-20357788 REVERSE	0.368295	0.135555	0.594984	0.0135018
13514578	at5g53600	26.3 misc.gluco-, galacto- and mannosidases	(at5g53600): glycosyl hydrolase family protein 17 | chr5:21777107-21777442 FORWARD	0.368222	0.391828	0.0616254	0.914065
13537730	at5g50136	35.2 not assigned.unknown	(at5g50136): unknown protein | chr5:20394870-20395010 REVERSE	0.367891	0.445444	-0.0830537	0.888386
13361214	at1g79800	26.19 misc.plastocyanin-like	(at1g79800): plastocyanin-like domain-containing protein | chr1:30018549-30019217 FORWARD	0.367841	0.27812	0.158387	0.652575
13388951	at1g78400	10.6.3 cell wall.degradation.pectate lyases and polygalacturonases	(at1g78400): glycoside hydrolase family 28 protein / polygalacturonase (pectinase) family protein | chr1:29498281-29499682 REVERSE	0.367689	0.364704	0.063416	0.905978
13504639	at5g22900	34.12 transport.metal	(at5g22900): Symbols: ATCHX3, CHX3 | ATCHX3; monovalent cation:proton antiporter | chr5:7657224-7659868 FORWARD	0.367631	0.152357	0.23532	0.323859
13518658	at5g63063	35.1 not assigned.no ontology	(at5g63063): Encodes a Plant thionin family protein | chr5:25297420-25297650 FORWARD	0.367614	0.285964	0.18154	0.598672
13545405	atmg01370	35.2 not assigned.unknown	(atmg01370): Symbols: ORF111D | hypothetical protein | chrM:360717-361052 REVERSE	0.367613	0.264597	1.5913	0.000138293
13499373	at5g08610	27.1.2 RNA.processing.RNA helicase	(at5g08610): DEAD box RNA helicase (RH26) | chr5:2790295-2794215 FORWARD	0.367456	0.391769	0.812647	0.0287616
13338773	at1g11330	29.4 protein.postranslational modification	(at1g11330): S-locus lectin protein kinase family protein | chr1:3810221-3813607 FORWARD	0.36742	0.113026	0.0721191	0.798994
13429805	at3g17910	9.7 mitochondrial electron transport / ATP synthesis.cytochrome c oxidase	(at3g17910): Symbols: SURF1 | SURF1 (SURFEIT 1) | chr3:6133528-6136371 FORWARD	0.367346	0.275211	0.452937	0.121663
13465636	at4g04423	35.2 not assigned.unknown	(at4g04423): endo-1,3(4)-beta-glucanase | chr4:2203424-2204264 FORWARD	0.367279	0.668512	-0.210263	0.804942
13488842	at4g24260	26.3.4 misc.gluco-, galacto- and mannosidases.endoglucanase	(at4g24260): Symbols: ATGH9A3, KOR3 | ATGH9A3 (ARABIDOPSIS THALIANA GLYCOSYL HYDROLASE 9A3); catalytic/ hydrolase, hydrolyzing O-glycosyl compounds | chr4:12577871-12580133 REVERSE	0.367257	0.46963	0.284357	0.535664
13428835	at3g15830	26.13 misc.acid and other phosphatases	(at3g15830): phosphatidic acid phosphatase-related / PAP2-related | chr3:5354974-5356424 FORWARD	0.367186	0.270021	0.0504288	0.912409
13383682	at1g65770	29.5.11.4.3.2 protein.degradation.ubiquitin.E3.SCF.FBOX	(at1g65770): Symbols: AMR1 | F-box family protein | chr1:24460656-24461738 REVERSE	0.3671	0.219621	0.136677	0.671089
13360595	at1g78260	27.4 RNA.RNA binding	(at1g78260): RNA recognition motif (RRM)-containing protein | chr1:29446985-29450515 FORWARD	0.366959	0.436231	0.784759	0.0455817
13434078	at3g27830	29.2.1.1.1.2.12 protein.synthesis.ribosomal protein.prokaryotic.chloroplast.50S subunit.L12	(at3g27830): Symbols: RPL12-A, RPL12 | RPL12-A (RIBOSOMAL PROTEIN L12-A); structural constituent of ribosome | chr3:10318505-10319432 FORWARD	0.366877	0.362134	0.489424	0.151445
13458750	at3g51644	35.2 not assigned.unknown	(at3g51644): unknown protein | chr3:19158276-19158416 REVERSE	0.366791	0.313743	0.207805	0.557846
13457705	at3g49170	35.1.5 not assigned.no ontology.pentatricopeptide (PPR) repeat-containing protein	(at3g49170): Symbols: EMB2261 | EMB2261 (embryo defective 2261) | chr3:18226911-18229610 REVERSE	0.366542	0.170017	0.557594	0.0254015
13410346	at2g19400	29.4 protein.postranslational modification	(at2g19400): protein kinase, putative | chr2:8399157-8402601 REVERSE	0.366522	0.309424	0.528296	0.0881994
13534304	at5g41675	29.2.7.1.13 protein.synthesis.transfer RNA.nucleus.tRNA-Met	(at5g41675): pre-tRNA | chr5:16667436-16667507 REVERSE	0.366493	0.482147	0.585888	0.163721
13475422	at4g30040	27.3.99 RNA.regulation of transcription.unclassified	(at4g30040): aspartyl protease family | chr4:14685602-14686885 FORWARD	0.366442	0.247053	0.276099	0.341897
13443195	at3g01328	35.1 not assigned.no ontology	(at3g01328): Encodes a ECA1 gametogenesis related family protein | chr3:117254-117568 REVERSE	0.36643	0.433316	0.124477	0.814779
13533451	at5g39110	20.2.99 stress.abiotic.unspecified	(at5g39110): germin-like protein, putative | chr5:15657802-15658584 REVERSE	0.366284	0.714497	0.0815392	0.944268
13487739	at4g21850	20.2 stress.abiotic	(at4g21850): Symbols: ATMSRB9 | methionine sulfoxide reductase domain-containing protein / SeIR domain-containing protein | chr4:11591116-11592238 REVERSE	0.366279	0.569489	0.599204	0.230894
13528900	at5g20850	28.2 DNA.repair	(at5g20850): Symbols: ATRAD51, RAD51 | ATRAD51; ATP binding / DNA binding / DNA-dependent ATPase/ damaged DNA binding / nucleoside-triphosphatase/ nucleotide binding / protein binding / sequence-specific DNA binding | chr5:7070586-7072951 REVERSE	0.366213	0.296056	0.628651	0.0415265
13454901	at3g28790	35.2 not assigned.unknown	(at3g28790): unknown protein | chr3:10813331-10815699 REVERSE	0.366155	0.199946	0.111319	0.730754
13509408	at5g41970	35.2 not assigned.unknown	(at5g41970): FUNCTIONS IN: molecular_function unknown; INVOLVED IN: biological_process unknown; LOCATED IN: mitochondrion; EXPRESSED IN: 24 plant structures; EXPRESSED DURING: 13 growth stages; CONTAINS InterPro DOMAIN/s: Metal-dependent protein hydrolase (InterPro:IPR003226); BEST Arabidopsis thaliana protein match is: unknown protein (TAIR:AT3G49320.1); Has 464 Blast hits to 461 proteins in 209 species: Archae - 0; Bacteria - 122; Metazoa - 131; Fungi - 87; Plants - 29; Viruses - 0; Other Eukaryotes - 95 (source: NCBI BLink). | chr5:16791182-16793257 FORWARD	0.366135	0.148782	0.560592	0.0195823
13378434	at1g51910	30.2.1 signalling.receptor kinases.leucine rich repeat I	(at1g51910): protein kinase family protein | chr1:19284277-19288385 REVERSE	0.366099	0.46416	0.171404	0.740718
13463039	at3g61947	35.2 not assigned.unknown	(at3g61947): unknown protein | chr3:22939271-22939387 REVERSE	0.365767	0.440141	0.259768	0.554859
13438221	at3g51810	33.2 development.late embryogenesis abundant	(at3g51810): Symbols: ATEM1, GEA1, AT3, EM1 | EM1 (LATE EMBRYOGENESIS ABUNDANT 1) | chr3:19214748-19215831 FORWARD	0.365706	0.839674	-2.64819	0.0288898
13514212	at5g52960	35.2 not assigned.unknown	(at5g52960): unknown protein | chr5:21477146-21478437 FORWARD	0.365619	0.197128	0.438719	0.0832716
13400867	at2g34985	29.2.7.1.17 protein.synthesis.transfer RNA.nucleus.tRNA-Thr	(at2g34985): pre-tRNA | chr2:14750064-14750134 FORWARD	0.365473	0.403395	0.114267	0.820815
13355668	at1g66000	35.2 not assigned.unknown	(at1g66000): unknown protein | chr1:24574344-24575438 FORWARD	0.365431	0.546814	-0.0936886	0.896786
13371895	at1g24020	20.2.99 stress.abiotic.unspecified	(at1g24020): Symbols: MLP423 | MLP423 (MLP-LIKE PROTEIN 423) | chr1:8500451-8501520 REVERSE	0.365127	0.170943	0.3798	0.111054
13379843	at1g55490	1.3.13 PS.calvin cycle.rubisco interacting	(at1g55490): Symbols: CPN60B, LEN1 | CPN60B (CHAPERONIN 60 BETA); ATP binding / protein binding | chr1:20715563-20719165 REVERSE	0.365123	0.207111	0.244096	0.365572
13481430	at4g03450	31.1 cell.organisation	(at4g03450): ankyrin repeat family protein | chr4:1529446-1531780 REVERSE	0.365099	0.268472	0.158833	0.642564
13493307	at4g33990	35.1.5 not assigned.no ontology.pentatricopeptide (PPR) repeat-containing protein	(at4g33990): Symbols: EMB2758 | EMB2758 (embryo defective 2758) | chr4:16290141-16292612 REVERSE	0.365055	0.375592	0.266088	0.480861
13409034	at2g15420	31.1 cell.organisation	(at2g15420): myosin heavy chain-related | chr2:6723948-6728183 REVERSE	0.36505	0.323127	0.154938	0.691069
13505091	at5g23860	31.1 cell.organisation	(at5g23860): Symbols: TUB8 | TUB8; structural constituent of cytoskeleton | chr5:8042876-8044819 FORWARD	0.364939	0.383268	0.790641	0.0294117
13435088	at3g43290	4.3.8 glycolysis.unclear/dually targeted.glyceraldehyde 3-phosphate dehydrogenase (GAP-DH)	(at3g43290): unknown protein | chr3:15230568-15231115 FORWARD	0.364758	0.211015	0.409929	0.113833
13531260	at5g26640	35.2 not assigned.unknown	(at5g26640): unknown protein | chr5:9347841-9348174 REVERSE	0.364669	0.344139	-0.0810264	0.86636
13543332	at5g64320	35.1.5 not assigned.no ontology.pentatricopeptide (PPR) repeat-containing protein	(at5g64320): pentatricopeptide (PPR) repeat-containing protein | chr5:25723243-25725451 REVERSE	0.364634	0.184235	0.338991	0.170038
13367579	at1g13630	35.1.5 not assigned.no ontology.pentatricopeptide (PPR) repeat-containing protein	(at1g13630): FUNCTIONS IN: molecular_function unknown; INVOLVED IN: biological_process unknown; LOCATED IN: cellular_component unknown; CONTAINS InterPro DOMAIN/s: Pentatricopeptide repeat (InterPro:IPR002885); BEST Arabidopsis thaliana protein match is: pentatricopeptide (PPR) repeat-containing protein (TAIR:AT3G22470.1); Has 23967 Blast hits to 5877 proteins in 185 species: Archae - 3; Bacteria - 26; Metazoa - 708; Fungi - 595; Plants - 21695; Viruses - 0; Other Eukaryotes - 940 (source: NCBI BLink). | chr1:4669784-4672826 REVERSE	0.364609	0.20919	0.0926146	0.789582
13494953	at4g37920	1.1.6 PS.lightreaction.NADH DH	(at4g37920): unknown protein | chr4:17828433-17830465 REVERSE	0.364571	0.371282	0.453462	0.18914
13453373	at3g24517	35.2 not assigned.unknown	(at3g24517): unknown protein | chr3:8938106-8938641 REVERSE	0.364551	0.474389	0.319495	0.47312
13396544	at2g24090	29.2.1.1.3.2.35 protein.synthesis.ribosomal protein.prokaryotic.unknown organellar.50S subunit.L35	(at2g24090): ribosomal protein L35 family protein | chr2:10241964-10243614 FORWARD	0.364311	0.481192	0.440627	0.302971
13479854	at4g00020	31.3 cell.cycle	(at4g00020): Symbols: MEE43, EDA20, BRCA2(IV), BRCA2A | protein binding / single-stranded DNA binding | chr4:2895-10364 REVERSE	0.363962	0.50931	0.207554	0.704049
13466187	at4g07932	35.2 not assigned.unknown	(at4g07932): unknown protein | chr4:4732198-4733424 FORWARD	0.363865	0.586729	0.123478	0.86997
13345721	at1g29110	29.5.3 protein.degradation.cysteine protease	(at1g29110): cysteine proteinase, putative | chr1:10171683-10173071 FORWARD	0.363818	0.227993	0.15112	0.63202
13342544	at1g20140	29.5.11.4.3.1 protein.degradation.ubiquitin.E3.SCF.SKP	(at1g20140): Symbols: ASK4 | ASK4 (ARABIDOPSIS SKP1-LIKE 4); protein binding / ubiquitin-protein ligase | chr1:6986358-6987270 FORWARD	0.363764	0.366561	0.441896	0.19641
13367953	at1g14620	35.1 not assigned.no ontology	(at1g14620): Symbols: DECOY | DECOY (DECOY) | chr1:5014753-5016604 REVERSE	0.363629	0.402289	0.4236	0.247909
13343487	at1g22750	35.2 not assigned.unknown	(at1g22750): unknown protein | chr1:8050860-8052904 FORWARD	0.363605	0.328049	0.202123	0.578821
13421970	at2g46308	35.2 not assigned.unknown	(at2g46308): unknown protein | chr2:19011167-19011355 REVERSE	0.363579	0.180818	-0.0398137	0.918614
13391400	at2g03938	35.2 not assigned.unknown	(at2g03938): unknown protein | chr2:1215316-1215465 FORWARD	0.363562	0.395449	0.0559498	0.922672
13429370	at3g16980	27.2 RNA.transcription	(at3g16980): Symbols: NRPB9A, NRPD9A, NRPE9A | NRPB9A; DNA binding / DNA-directed RNA polymerase/ nucleic acid binding / transcription regulator/ zinc ion binding | chr3:5794436-5795827 FORWARD	0.363555	0.514236	-0.180909	0.752784
13526601	at5g15550	35.1 not assigned.no ontology	(at5g15550): transducin family protein / WD-40 repeat family protein | chr5:5058749-5062087 REVERSE	0.363281	0.147325	0.341688	0.128403
13375560	at1g34810	35.1 not assigned.no ontology	(at1g34810): Encodes a Plant thionin family protein | chr1:12779992-12780270 REVERSE	0.363247	0.378518	0.119184	0.801039
13375562	at1g34815	35.1 not assigned.no ontology	(at1g34815): Encodes a Plant thionin family protein | chr1:12783406-12783684 REVERSE	0.363247	0.378518	0.119184	0.801039
13530064	at5g23920	27.3.67 RNA.regulation of transcription.putative transcription regulator	(at5g23920): unknown protein | chr5:8073224-8074170 REVERSE	0.36324	0.409724	0.105108	0.838186
13345632	at1g28500	35.2 not assigned.unknown	(at1g28500): unknown protein | chr1:10018691-10020350 FORWARD	0.36322	0.456319	-0.0799223	0.894911
13409368	at2g16640	29.3.3 protein.targeting.chloroplast	(at2g16640): Symbols: ATTOC132, TOC132 | TOC132 (MULTIMERIC TRANSLOCON COMPLEX IN THE OUTER ENVELOPE MEMBRANE 132); transmembrane receptor | chr2:7211112-7215553 REVERSE	0.363211	0.340366	0.126542	0.767077
13364205	at1g06440	35.2 not assigned.unknown	(at1g06440): ubiquitin thiolesterase | chr1:1963380-1965051 REVERSE	0.363186	0.277479	0.540331	0.0637777
13444427	at3g04200	20.2.99 stress.abiotic.unspecified	(at3g04200): germin-like protein, putative | chr3:1103616-1104601 REVERSE	0.36291	0.170943	-0.192597	0.451559
13405925	at2g46720	11.1.10 lipid metabolism.FA synthesis and FA elongation.beta ketoacyl CoA synthase	(at2g46720): Symbols: HIC, KCS13 | KCS13 (3-KETOACYL-COA SYNTHASE 13); acyltransferase/ catalytic/ transferase, transferring acyl groups other than amino-acyl groups | chr2:19197383-19200221 FORWARD	0.362634	0.573058	0.236611	0.699935
13414732	at2g30090	26.24 misc.GCN5-related N-acetyltransferase	(at2g30090): GCN5-related N-acetyltransferase (GNAT) family protein | chr2:12843583-12845597 REVERSE	0.362625	0.296227	0.114421	0.774302
13404262	at2g42900	35.2 not assigned.unknown	(at2g42900): FUNCTIONS IN: molecular_function unknown; INVOLVED IN: biological_process unknown; LOCATED IN: cellular_component unknown; EXPRESSED IN: 22 plant structures; EXPRESSED DURING: 13 growth stages; CONTAINS InterPro DOMAIN/s: Plant Basic Secretory Protein (InterPro:IPR007541); Has 25 Blast hits to 25 proteins in 11 species: Archae - 0; Bacteria - 0; Metazoa - 1; Fungi - 0; Plants - 24; Viruses - 0; Other Eukaryotes - 0 (source: NCBI BLink). | chr2:17854557-17855481 FORWARD	0.362451	0.504349	0.199004	0.713914
13461062	at3g57150	29.2.2.3.1 protein.synthesis.ribosome biogenesis.Pre-rRNA processing and modifications.snoRNPs	(at3g57150): Symbols: NAP57, AtNAP57, CBF5, AtCBF5 | NAP57 (Arabidopsis thaliana homologue of NAP57); pseudouridine synthase | chr3:21153973-21156009 REVERSE	0.362388	0.287086	0.498773	0.0908938
13464447	at4g01535	35.2 not assigned.unknown	(at4g01535): unknown protein | chr4:669339-669830 FORWARD	0.36223	0.249783	-0.0381407	0.933
13453795	at3g25970	35.1.5 not assigned.no ontology.pentatricopeptide (PPR) repeat-containing protein	(at3g25970): pentatricopeptide (PPR) repeat-containing protein | chr3:9500116-9502056 REVERSE	0.36201	0.418096	0.543482	0.142022
13354284	at1g62010	27.3.99 RNA.regulation of transcription.unclassified	(at1g62010): mitochondrial transcription termination factor-related / mTERF-related | chr1:22915745-22917330 FORWARD	0.361929	0.1973	0.354849	0.157836
13493242	at4g33860	26.4 misc.beta 1,3 glucan hydrolases	(at4g33860): glycosyl hydrolase family 10 protein | chr4:16229948-16232334 REVERSE	0.361747	0.455143	0.22644	0.626684
13501399	at5g14260	27.3.69 RNA.regulation of transcription.SET-domain transcriptional regulator family	(at5g14260): SET domain-containing protein | chr5:4600996-4604447 FORWARD	0.361537	0.307908	0.409694	0.181007
13389072	at1g78740	35.2 not assigned.unknown	(at1g78740): FUNCTIONS IN: molecular_function unknown; INVOLVED IN: biological_process unknown; LOCATED IN: cellular_component unknown; CONTAINS InterPro DOMAIN/s: Leucine-rich repeat 2 (InterPro:IPR013101); BEST Arabidopsis thaliana protein match is: F-box family protein (TAIR:AT1G78750.1); Has 495 Blast hits to 486 proteins in 6 species: Archae - 0; Bacteria - 0; Metazoa - 0; Fungi - 0; Plants - 495; Viruses - 0; Other Eukaryotes - 0 (source: NCBI BLink). | chr1:29610494-29611492 REVERSE	0.361312	0.361971	0.0268023	0.960281
13392191	at2g07340	29.6 protein.folding	(at2g07340): prefoldin-related KE2 family protein | chr2:3045559-3046743 FORWARD	0.361269	0.0987486	0.46009	0.0250041
13470969	at4g19930	29.5.11.4.3.2 protein.degradation.ubiquitin.E3.SCF.FBOX	(at4g19930): F-box family protein | chr4:10803558-10804853 FORWARD	0.36125	0.151512	0.311102	0.169577
13392099	at2g06908	35.2 not assigned.unknown	(at2g06908): unknown protein | chr2:2815398-2816349 FORWARD	0.361242	0.394325	0.0754299	0.88677
13418431	at2g38100	34.13 transport.peptides and oligopeptides	(at2g38100): proton-dependent oligopeptide transport (POT) family protein | chr2:15948484-15950228 REVERSE	0.361131	0.621747	1.01438	0.064779
13484942	at4g15242	32 micro RNA, natural antisense etc	(at4g15242): other RNA | chr4:8705787-8706997 REVERSE	0.361075	0.346222	0.00262499	0.995844
13491749	at4g30872	32 micro RNA, natural antisense etc	(at4g30872): other RNA | chr4:15032978-15033256 REVERSE	0.360996	0.30465	0.209705	0.535717
13479493	at4g39300	35.2 not assigned.unknown	(at4g39300): unknown protein | chr4:18286745-18288111 FORWARD	0.36099	0.304667	0.629707	0.0413893
13344214	at1g24490	31.2.5 cell.division.plastid	(at1g24490): Symbols: ALB4, ARTEMIS | ALB4 (ALBINA 4) | chr1:8682234-8685271 FORWARD	0.360979	0.148897	0.179297	0.45996
13487016	at4g19740	20.1 stress.biotic	(at4g19740): catalytic/ cation binding / chitinase/ hydrolase, hydrolyzing O-glycosyl compounds | chr4:10739567-10740620 REVERSE	0.360849	0.222989	0.336397	0.202623
13355289	at1g64880	29.2.1.1.3.1.5 protein.synthesis.ribosomal protein.prokaryotic.unknown organellar.30S subunit.S5	(at1g64880): ribosomal protein S5 family protein | chr1:24105642-24109146 FORWARD	0.360751	0.472509	0.547387	0.178094
13481398	at4g03400	17.2.3 hormone metabolism.auxin.induced-regulated-responsive-activated	(at4g03400): Symbols: DFL2, GH3-10 | DFL2 (DWARF IN LIGHT 2) | chr4:1497536-1499865 REVERSE	0.360679	0.477579	0.201724	0.688823
13409398	at2g16730	26.3.2 misc.gluco-, galacto- and mannosidases.beta-galactosidase	(at2g16730): Symbols: BGAL13 | BGAL13; beta-galactosidase | chr2:7261830-7266167 REVERSE	0.36056	0.400258	0.0676616	0.90273
13385999	at1g71280	28.1 DNA.synthesis/chromatin structure	(at1g71280): DEAD/DEAH box helicase, putative | chr1:26870141-26872152 REVERSE	0.36029	0.293527	-0.436358	0.141674
13365439	at1g09080	20.2.1 stress.abiotic.heat	(at1g09080): Symbols: BIP3 | BIP3; ATP binding | chr1:2929217-2931841 REVERSE	0.360265	0.169642	0.296587	0.209303
13468268	at4g13750	35.2 not assigned.unknown	(at4g13750): ATP binding | chr4:7975191-7987620 FORWARD	0.360252	0.28076	0.197044	0.545192
13415546	at2g31690	11.9.2.1 lipid metabolism.lipid degradation.lipases.triacylglycerol lipase	(at2g31690): lipase class 3 family protein | chr2:13476093-13477547 REVERSE	0.360113	0.33407	0.451047	0.156959
13543397	at5g64490	35.2 not assigned.unknown	(at5g64490): binding | chr5:25779310-25780308 REVERSE	0.360089	0.207195	-0.0135718	0.973776
13371066	at1g21940	35.2 not assigned.unknown	(at1g21940): unknown protein | chr1:7715170-7716975 REVERSE	0.360021	0.360983	0.226274	0.546807
13506884	at5g28420	35.2 not assigned.unknown	(at5g28420): unknown protein | chr5:10364834-10365289 FORWARD	0.359882	0.488557	0.113531	0.8493
13485175	at4g15980	10.8.1 cell wall.pectin*esterases.PME	(at4g15980): pectinesterase family protein | chr4:9057466-9059983 REVERSE	0.359831	0.342014	0.176974	0.644542
13470455	at4g18593	29.4 protein.postranslational modification	(at4g18593): dual specificity protein phosphatase-related | chr4:10237572-10238836 FORWARD	0.359733	0.6283	0.0959747	0.912681
13380119	at1g55950	35.2 not assigned.unknown	(at1g55950): FUNCTIONS IN: molecular_function unknown; INVOLVED IN: biological_process unknown; LOCATED IN: cellular_component unknown; CONTAINS InterPro DOMAIN/s: Protein of unknown function DUF573 (InterPro:IPR007592); BEST Arabidopsis thaliana protein match is: DNA-binding storekeeper protein-related (TAIR:AT2G01370.1); Has 68 Blast hits to 68 proteins in 5 species: Archae - 0; Bacteria - 2; Metazoa - 0; Fungi - 0; Plants - 66; Viruses - 0; Other Eukaryotes - 0 (source: NCBI BLink). | chr1:20926839-20927450 REVERSE	0.35969	0.372662	0.314581	0.378773
13335042	at1g02850	26.3 misc.gluco-, galacto- and mannosidases	(at1g02850): Symbols: BGLU11 | BGLU11 (BETA GLUCOSIDASE 11); catalytic/ cation binding / hydrolase, hydrolyzing O-glycosyl compounds | chr1:630505-633259 FORWARD	0.359611	0.667694	-0.818289	0.181337
13532808	at5g36980	35.2 not assigned.unknown	(at5g36980): FUNCTIONS IN: molecular_function unknown; INVOLVED IN: rRNA processing; LOCATED IN: small-subunit processome; CONTAINS InterPro DOMAIN/s: Small-subunit processome, Utp14 (InterPro:IPR006709); BEST Arabidopsis thaliana protein match is: unknown protein (TAIR:AT4G02400.1); Has 12 Blast hits to 12 proteins in 3 species: Archae - 0; Bacteria - 0; Metazoa - 0; Fungi - 0; Plants - 12; Viruses - 0; Other Eukaryotes - 0 (source: NCBI BLink). | chr5:14606980-14607754 REVERSE	0.359418	0.695713	0.461344	0.531888
13534046	at5g40847	35.2 not assigned.unknown	(at5g40847): unknown protein | chr5:16365725-16365841 REVERSE	0.359155	0.42872	0.133771	0.789582
13392553	at2g11626	35.2 not assigned.unknown	(at2g11626): FUNCTIONS IN: molecular_function unknown; INVOLVED IN: biological_process unknown; LOCATED IN: endomembrane system; BEST Arabidopsis thaliana protein match is: beta-galactosidase (TAIR:AT2G04378.2); Has 7 Blast hits to 7 proteins in 1 species: Archae - 0; Bacteria - 0; Metazoa - 0; Fungi - 0; Plants - 7; Viruses - 0; Other Eukaryotes - 0 (source: NCBI BLink). | chr2:4661458-4662451 FORWARD	0.358918	0.351271	-0.11552	0.792462
13432874	at3g24780	35.2 not assigned.unknown	(at3g24780): FUNCTIONS IN: molecular_function unknown; INVOLVED IN: biological_process unknown; LOCATED IN: chloroplast; EXPRESSED IN: 19 plant structures; EXPRESSED DURING: 7 growth stages; CONTAINS InterPro DOMAIN/s: Uncharacterized conserved protein UCP015417, vWA (InterPro:IPR011205), von Willebrand factor, type A (InterPro:IPR002035); BEST Arabidopsis thaliana protein match is: unknown protein (TAIR:AT5G13210.1); Has 276 Blast hits to 231 proteins in 34 species: Archae - 0; Bacteria - 26; Metazoa - 5; Fungi - 23; Plants - 46; Viruses - 15; Other Eukaryotes - 161 (source: NCBI BLink). | chr3:9049446-9051593 FORWARD	0.358848	0.2069	0.148721	0.614717
13372741	at1g26790	27.3.8 RNA.regulation of transcription.C2C2(Zn) DOF zinc finger family	(at1g26790): Dof-type zinc finger domain-containing protein | chr1:9273857-9275312 REVERSE	0.358781	0.658908	0.171573	0.836403
13364368	at1g06810	35.2 not assigned.unknown	(at1g06810): unknown protein | chr1:2091738-2092528 REVERSE	0.358777	0.516583	0.0816839	0.905168
13519774	at5g65610	35.2 not assigned.unknown	(at5g65610): unknown protein | chr5:26219258-26221028 FORWARD	0.358733	0.152337	0.280946	0.213881
13483468	at4g12060	29.3.99 protein.targeting.unknown	(at4g12060): Clp amino terminal domain-containing protein | chr4:7228007-7229941 REVERSE	0.358729	0.144861	0.149491	0.547445
13426326	at3g10140	28.1 DNA.synthesis/chromatin structure	(at3g10140): Symbols: RECA3 | RECA3 (recA homolog 3); ATP binding / DNA binding / DNA-dependent ATPase/ nucleoside-triphosphatase/ nucleotide binding | chr3:3134873-3137417 FORWARD	0.35867	0.165973	0.358138	0.122852
13517662	at5g60770	34.4 transport.nitrate	(at5g60770): Symbols: ATNRT2.4, NRT2.4 | ATNRT2.4; nitrate transmembrane transporter | chr5:24444396-24447026 FORWARD	0.358567	0.295861	0.304854	0.320813
13437858	at3g50940	29.5.9 protein.degradation.AAA type	(at3g50940): AAA-type ATPase family protein | chr3:18933763-18935611 FORWARD	0.35848	0.374393	0.203161	0.607391
13508058	at5g38386	29.5.11.4.3.2 protein.degradation.ubiquitin.E3.SCF.FBOX	(at5g38386): F-box family protein | chr5:15363178-15364815 FORWARD	0.358314	0.501875	0.235333	0.641929
13379675	at1g54880	35.2 not assigned.unknown	(at1g54880): unknown protein | chr1:20461038-20461558 REVERSE	0.358303	0.291762	0.143758	0.692642
13452727	at3g22880	31.2 cell.division	(at3g22880): Symbols: ATDMC1, DMC1, ARLIM15 | DMC1 (DISRUPTION OF MEIOTIC CONTROL 1); ATP binding / DNA binding / DNA-dependent ATPase/ damaged DNA binding / nucleoside-triphosphatase/ nucleotide binding / protein binding | chr3:8097687-8100820 REVERSE	0.358133	0.188536	0.67697	0.0112372
13410099	at2g18480	34.2 transport.sugars	(at2g18480): mannitol transporter, putative | chr2:8009323-8011255 REVERSE	0.358133	0.27946	0.231646	0.455675
13518083	at5g61850	33.99 development.unspecified	(at5g61850): Symbols: LFY, LFY3 | LFY (LEAFY); chromatin DNA binding / sequence-specific DNA binding / transcription factor | chr5:24844295-24846933 FORWARD	0.358132	0.523111	0.205065	0.712904
13437647	at3g50123	35.2 not assigned.unknown	(at3g50123): unknown protein | chr3:18587974-18588117 FORWARD	0.358017	0.295176	0.162291	0.645038
13477395	at4g34240	5.10 fermentation.aldehyde dehydrogenase	(at4g34240): Symbols: ALDH3I1, ALDH3 | ALDH3I1 (ALDEHYDE DEHYDROGENASE 3|1); 3-chloroallyl aldehyde dehydrogenase/ aldehyde dehydrogenase (NAD) | chr4:16389620-16392824 FORWARD	0.357963	0.190549	0.288425	0.244439
13440435	at3g57190	29.2.5 protein.synthesis.release	(at3g57190): peptide chain release factor, putative | chr3:21166403-21168376 FORWARD	0.3579	0.407482	-0.129084	0.788872
13487869	at4g22115	20.1.7 stress.biotic.PR-proteins	(at4g22115): Symbols: SCRL14 | SCRL14 (SCR-Like 14) | chr4:11714743-11715167 REVERSE	0.357849	0.376289	-0.0954579	0.843768
13358375	at1g72620	35.1 not assigned.no ontology	(at1g72620): hydrolase, alpha/beta fold family protein | chr1:27341079-27342455 FORWARD	0.357847	0.222294	0.0309634	0.942305
13538616	at5g52290	35.2 not assigned.unknown	(at5g52290): Symbols: SHOC1 | SHOC1 (SHORTAGE IN CHIASMATA 1) | chr5:21230353-21236554 REVERSE	0.357768	0.469279	0.0303206	0.962213
13411506	at2g21920	35.2 not assigned.unknown	(at2g21920): INVOLVED IN: biological_process unknown; CONTAINS InterPro DOMAIN/s: F-box associated type 3 (InterPro:IPR013187); BEST Arabidopsis thaliana protein match is: unknown protein (TAIR:AT1G43171.1); Has 93 Blast hits to 93 proteins in 2 species: Archae - 0; Bacteria - 0; Metazoa - 0; Fungi - 0; Plants - 93; Viruses - 0; Other Eukaryotes - 0 (source: NCBI BLink). | chr2:9343410-9347159 REVERSE	0.357762	0.448015	0.48309	0.21361
13457050	at3g47170	35.1 not assigned.no ontology	(at3g47170): transferase family protein | chr3:17368672-17370494 REVERSE	0.357506	0.458446	0.006681	0.992301
13395039	at2g20490	29.2.2.3.1 protein.synthesis.ribosome biogenesis.Pre-rRNA processing and modifications.snoRNPs	(at2g20490): Symbols: NOP10, EDA27 | NOP10; RNA binding | chr2:8831722-8832916 FORWARD	0.357472	0.427808	0.630288	0.0891773
13351065	at1g51990	26.6 misc.O-methyl transferases	(at1g51990): O-methyltransferase family 2 protein | chr1:19330949-19332667 FORWARD	0.357195	0.117495	0.0871856	0.739169
13499090	at5g08070	27.3.29 RNA.regulation of transcription.TCP transcription factor family	(at5g08070): Symbols: TCP17 | TCP17 (TCP DOMAIN PROTEIN 17); transcription factor | chr5:2584885-2585613 FORWARD	0.35718	0.222452	0.602784	0.0258198
13455162	at3g29360	10.1.4 cell wall.precursor synthesis.UDP-Glc dehydrogenase (UGD)	(at3g29360): UDP-glucose 6-dehydrogenase, putative | chr3:11267091-11269229 REVERSE	0.357091	0.41909	0.450997	0.219648
13403403	at2g40720	35.1.5 not assigned.no ontology.pentatricopeptide (PPR) repeat-containing protein	(at2g40720): pentatricopeptide (PPR) repeat-containing protein | chr2:16987269-16989851 FORWARD	0.357067	0.235192	0.190259	0.519788
13540884	at5g58390	26.12 misc.peroxidases	(at5g58390): peroxidase, putative | chr5:23599567-23601325 REVERSE	0.356912	0.531074	-0.00477766	0.994546
13413314	at2g26580	27.3.10 RNA.regulation of transcription.C2C2(Zn) YABBY family	(at2g26580): Symbols: YAB5 | YAB5 (YABBY5); transcription factor | chr2:11303590-11306850 REVERSE	0.356801	0.422421	0.297057	0.453243
13370867	at1g21470	29.5 protein.degradation	(at1g21470): FUNCTIONS IN: molecular_function unknown; INVOLVED IN: biological_process unknown; LOCATED IN: cellular_component unknown; BEST Arabidopsis thaliana protein match is: CLPC1; ATP binding / ATP-dependent peptidase/ ATPase (TAIR:AT5G50920.1). | chr1:7516709-7517179 REVERSE	0.356599	0.409433	-0.104933	0.834778
13489877	at4g26440	27.3.32 RNA.regulation of transcription.WRKY domain transcription factor family	(at4g26440): Symbols: WRKY34, ATWRKY34, MSP3 | WRKY34 (WRKY DNA-BINDING PROTEIN 34); transcription factor | chr4:13357596-13359551 REVERSE	0.35642	0.524718	0.257293	0.620003
13464822	at4g02260	20.2.4 stress.abiotic.touch/wounding	(at4g02260): Symbols: RSH1, AT-RSH1, ATRSH1 | RSH1 (RELA-SPOT HOMOLOG 1); catalytic | chr4:985232-991494 FORWARD	0.35614	0.411666	-0.0415184	0.944162
13531321	at5g26840	35.2 not assigned.unknown	(at5g26840): unknown protein | chr5:9442288-9442605 REVERSE	0.356071	0.399986	0.0408739	0.943822
13421521	at2g45220	10.8.99 cell wall.pectin*esterases.misc	(at2g45220): pectinesterase family protein | chr2:18644084-18646447 REVERSE	0.356058	0.538803	0.354157	0.47253
13414417	at2g29040	26.2 misc.UDP glucosyl and glucoronyl transferases	(at2g29040): exostosin family protein | chr2:12472425-12474962 REVERSE	0.355967	0.346666	0.183917	0.627569
13375582	at1g35035	35.1 not assigned.no ontology	(at1g35035): Encodes a Plant thionin family protein | chr1:12811030-12811308 REVERSE	0.355831	0.37832	-0.0331387	0.953267
13440994	at3g58660	29.2.1.2.2.99 protein.synthesis.ribosomal protein.eukaryotic.60S subunit.unknown	(at3g58660): 60S ribosomal protein-related | chr3:21701534-21703114 FORWARD	0.355558	0.507787	0.530273	0.216532
13489352	at4g25270	35.1.5 not assigned.no ontology.pentatricopeptide (PPR) repeat-containing protein	(at4g25270): pentatricopeptide (PPR) repeat-containing protein | chr4:12937253-12938836 REVERSE	0.355489	0.341235	0.619748	0.0533928
13411893	at2g23118	35.2 not assigned.unknown	(at2g23118): unknown protein | chr2:9841882-9842025 REVERSE	0.355489	0.406461	0.134059	0.777611
13527463	at5g17520	2.2.2.6 major CHO metabolism.degradation.starch.transporter AND 34.8 transport.metabolite transporters at the envelope membrane	(at5g17520): Symbols: RCP1, MEX1 | RCP1 (ROOT CAP 1); maltose transmembrane transporter | chr5:5772583-5775345 REVERSE	0.355315	0.276612	0.509966	0.0726879
13461048	at3g57072	35.2 not assigned.unknown	(at3g57072): unknown protein | chr3:21125699-21125836 REVERSE	0.355309	0.522283	-0.0773733	0.911347
13531309	at5g26770	35.2 not assigned.unknown	(at5g26770): unknown protein | chr5:9407826-9410018 REVERSE	0.355292	0.362494	0.243749	0.503521
13357356	at1g70430	29.4 protein.postranslational modification	(at1g70430): protein kinase family protein | chr1:26545589-26548756 FORWARD	0.355197	0.25617	0.35593	0.196051
13447235	at3g10180	31.1 cell.organisation	(at3g10180): kinesin motor protein-related | chr3:3143474-3154644 REVERSE	0.355183	0.176214	0.475315	0.0465553
13536149	at5g46240	34.15 transport.potassium	(at5g46240): Symbols: KAT1 | KAT1 (POTASSIUM CHANNEL IN ARABIDOPSIS THALIANA 1); cyclic nucleotide binding / inward rectifier potassium channel | chr5:18743566-18746730 REVERSE	0.355129	0.435527	-0.0695691	0.905258
13398594	at2g29360	26.8 misc.nitrilases, *nitrile lyases, berberine bridge enzymes, reticuline oxidases, troponine reductases	(at2g29360): tropinone reductase, putative / tropine dehydrogenase, putative | chr2:12603803-12605271 FORWARD	0.355031	0.133241	0.118284	0.639849
13541136	at5g58910	16.10 secondary metabolism.simple phenols	(at5g58910): Symbols: LAC16 | LAC16 (laccase 16); laccase | chr5:23789522-23791681 REVERSE	0.354942	0.597272	0.253002	0.686792
13424443	at3g05150	34.2 transport.sugars	(at3g05150): sugar transporter family protein | chr3:1440073-1443530 FORWARD	0.354892	0.505788	0.321198	0.487031
13349405	at1g47940	35.2 not assigned.unknown	(at1g47940): FUNCTIONS IN: molecular_function unknown; INVOLVED IN: biological_process unknown; LOCATED IN: cellular_component unknown; BEST Arabidopsis thaliana protein match is: oxidoreductase, 2OG-Fe(II) oxygenase family protein (TAIR:AT3G18210.2); Has 34 Blast hits to 34 proteins in 5 species: Archae - 0; Bacteria - 0; Metazoa - 0; Fungi - 0; Plants - 34; Viruses - 0; Other Eukaryotes - 0 (source: NCBI BLink). | chr1:17668285-17669713 FORWARD	0.354777	0.404779	0.057719	0.918743
13469203	at4g15710	35.2 not assigned.unknown	(at4g15710): unknown protein | chr4:8940292-8940858 FORWARD	0.354748	0.150342	-0.0651054	0.833745
13450447	at3g17140	2.2.1.3.30 major CHO metabolism.degradation.sucrose.invertases.inhibitors	(at3g17140): invertase inhibitor-related | chr3:5846002-5846589 REVERSE	0.354632	0.353236	0.41797	0.197981
13375774	at1g35880	35.2 not assigned.unknown	(at1g35880): FUNCTIONS IN: molecular_function unknown; INVOLVED IN: biological_process unknown; BEST Arabidopsis thaliana protein match is: TOC75-III (TRANSLOCON AT THE OUTER ENVELOPE MEMBRANE OF CHLOROPLASTS 75-III); P-P-bond-hydrolysis-driven protein transmembrane transporter (TAIR:AT3G46740.1); Has 233 Blast hits to 216 proteins in 61 species: Archae - 2; Bacteria - 45; Metazoa - 90; Fungi - 9; Plants - 56; Viruses - 0; Other Eukaryotes - 31 (source: NCBI BLink). | chr1:13339851-13341228 REVERSE	0.354372	0.415553	0.0798007	0.88212
13379580	at1g54570	11.7 lipid metabolism.unassigned	(at1g54570): esterase/lipase/thioesterase family protein | chr1:20380478-20385125 REVERSE	0.354245	0.105196	0.419359	0.0371472
13360316	at1g77720	29.4 protein.postranslational modification	(at1g77720): protein kinase family protein | chr1:29210521-29214087 FORWARD	0.354205	0.0972361	0.536174	0.0109722
13532501	at5g36120	1.1.3 PS.lightreaction.cytochrome b6/f	(at5g36120): Symbols: CCB3 | CCB3 (COFACTOR ASSEMBLY, COMPLEX C (B6F),) | chr5:14198587-14199243 REVERSE	0.35417	0.672784	0.359102	0.612324
13398924	at2g30300	33.99 development.unspecified	(at2g30300): nodulin-related | chr2:12919401-12921222 FORWARD	0.354161	0.138119	0.0345217	0.920766
13484419	at4g14226	35.2 not assigned.unknown	(at4g14226): unknown protein | chr4:8199425-8199592 REVERSE	0.354141	0.366561	0.112375	0.803768
13459645	at3g53860	35.2 not assigned.unknown	(at3g53860): unknown protein | chr3:19949562-19951290 REVERSE	0.354106	0.302656	0.123951	0.744472
13516623	at5g58280	27.3.41 RNA.regulation of transcription.B3 transcription factor family	(at5g58280): transcriptional factor B3 family protein | chr5:23567338-23568670 FORWARD	0.35398	0.338062	0.305976	0.351471
13481896	at4g05140	34.14 transport.unspecified cations	(at4g05140): equilibrative nucleoside transporter family protein | chr4:2651015-2653208 REVERSE	0.353952	0.271712	0.371743	0.187031
13490718	at4g28110	27.3.25 RNA.regulation of transcription.MYB domain transcription factor family	(at4g28110): Symbols: AtMYB41 | AtMYB41 (myb domain protein 41); DNA binding / transcription factor | chr4:13968029-13969384 REVERSE	0.353925	0.50322	0.229908	0.647283
13541909	at5g60990	29.2.2.3.5 protein.synthesis.ribosome biogenesis.Pre-rRNA processing and modifications.DExD-box helicases	(at5g60990): DEAD/DEAH box helicase, putative (RH10) | chr5:24546430-24549339 REVERSE	0.353877	0.157929	0.323597	0.14978
13431611	at3g21945	30.2.99 signalling.receptor kinases.misc	(at3g21945): FUNCTIONS IN: molecular_function unknown; INVOLVED IN: biological_process unknown; LOCATED IN: cellular_component unknown; CONTAINS InterPro DOMAIN/s: Protein of unknown function DUF26 (InterPro:IPR002902); BEST Arabidopsis thaliana protein match is: receptor-like protein kinase-related (TAIR:AT2G31620.1). | chr3:7732458-7733294 FORWARD	0.353659	0.596351	-0.168004	0.809672
13353982	at1g61190	20.1.7 stress.biotic.PR-proteins	(at1g61190): disease resistance protein (CC-NBS-LRR class), putative | chr1:22557602-22560687 FORWARD	0.353658	0.459241	0.594063	0.127131
13334904	at1g02560	29.5.5 protein.degradation.serine protease	(at1g02560): Symbols: CLPP5, NCLPP5, NCLPP1 | CLPP5 (NUCLEAR ENCODED CLP PROTEASE 5); serine-type endopeptidase | chr1:537860-540109 FORWARD	0.35354	0.292834	0.27839	0.359335
13462588	at3g60890	35.2 not assigned.unknown	(at3g60890): Symbols: ZPR2 | ZPR2 (LITTLE ZIPPER 2); protein binding | chr3:22497024-22497475 REVERSE	0.353472	0.608378	0.688917	0.18914
13527892	at5g18450	27.3.3 RNA.regulation of transcription.AP2/EREBP, APETALA2/Ethylene-responsive element binding protein family	(at5g18450): AP2 domain-containing transcription factor, putative | chr5:6116097-6117020 REVERSE	0.353463	0.725892	-0.942575	0.18818
13418537	at2g38304	35.2 not assigned.unknown	(at2g38304): unknown protein | chr2:16047924-16048115 REVERSE	0.353453	0.219621	0.195713	0.481613
13536035	at5g46025	30.5 signalling.G-proteins	(at5g46025): Ras-related GTP-binding family protein | chr5:18665255-18665596 REVERSE	0.353448	0.569084	0.363659	0.485042
13408142	at2g06541	28.1.1.4 DNA.synthesis/chromatin structure.retrotransposon/transposase.hat-like transposase	(at2g06541): protein dimerization | chr2:2598222-2600326 REVERSE	0.353432	0.529573	0.117408	0.85458
13416139	at2g33030	30.2.99 signalling.receptor kinases.misc	(at2g33030): Symbols: AtRLP25 | AtRLP25 (Receptor Like Protein 25); protein binding | chr2:14017684-14018340 REVERSE	0.353341	0.311988	0.367911	0.223239
13403049	at2g40020	35.2 not assigned.unknown	(at2g40020): FUNCTIONS IN: molecular_function unknown; INVOLVED IN: biological_process unknown; LOCATED IN: cellular_component unknown; EXPRESSED IN: 22 plant structures; EXPRESSED DURING: 13 growth stages; CONTAINS InterPro DOMAIN/s: WIYLD domain (InterPro:IPR018848); BEST Arabidopsis thaliana protein match is: unknown protein (TAIR:AT1G45248.5); Has 5871 Blast hits to 3101 proteins in 244 species: Archae - 15; Bacteria - 225; Metazoa - 2760; Fungi - 445; Plants - 149; Viruses - 184; Other Eukaryotes - 2093 (source: NCBI BLink). | chr2:16710979-16713018 FORWARD	0.353294	0.296056	0.0569191	0.898928
13367705	at1g14120	26.7 misc.oxidases - copper, flavone etc	(at1g14120): 2-oxoglutarate-dependent dioxygenase, putative | chr1:4833518-4835089 REVERSE	0.35292	0.32528	0.559991	0.0685612
13360960	at1g79170	35.2 not assigned.unknown	(at1g79170): unknown protein | chr1:29782273-29782622 FORWARD	0.352876	0.665939	0.249738	0.74398
13430965	at3g20240	34.9 transport.metabolite transporters at the mitochondrial membrane	(at3g20240): mitochondrial substrate carrier family protein | chr3:7057011-7058891 FORWARD	0.352661	0.203847	0.584249	0.0239563
13470098	at4g17810	27.3.11 RNA.regulation of transcription.C2H2 zinc finger family	(at4g17810): nucleic acid binding / transcription factor/ zinc ion binding | chr4:9906848-9907657 FORWARD	0.352589	0.246587	0.433103	0.105977
13501745	at5g15180	26.12 misc.peroxidases	(at5g15180): peroxidase, putative | chr5:4930519-4932363 FORWARD	0.352422	0.667156	0.843623	0.157925
13515392	at5g55580	27.3.99 RNA.regulation of transcription.unclassified	(at5g55580): mitochondrial transcription termination factor family protein / mTERF family protein | chr5:22515440-22517929 FORWARD	0.352382	0.181841	0.224689	0.365308
13533199	at5g38250	30.2.20 signalling.receptor kinases.wheat LRK10 like	(at5g38250): serine/threonine protein kinase, putative | chr5:15280643-15282709 REVERSE	0.352316	0.561163	0.253491	0.651108
13395268	at2g21010	35.1.19 not assigned.no ontology.C2 domain-containing protein	(at2g21010): C2 domain-containing protein | chr2:9020944-9021870 FORWARD	0.352251	0.437778	0.186551	0.682819
13543833	at5g65530	29.4.1.56 protein.postranslational modification.kinase.receptor like cytoplasmatic kinase VI	(at5g65530): protein kinase, putative | chr5:26190592-26193106 REVERSE	0.352008	0.234994	-0.141404	0.652237
13505388	at5g24640	35.2 not assigned.unknown	(at5g24640): unknown protein | chr5:8436376-8436862 FORWARD	0.351965	0.342626	0.0827321	0.855768
13540370	at5g57170	35.1 not assigned.no ontology	(at5g57170): macrophage migration inhibitory factor family protein / MIF family protein | chr5:23162072-23163280 REVERSE	0.351931	0.452446	0.712476	0.0637994
13395118	at2g20618	35.1 not assigned.no ontology	(at2g20618): Encodes a Plant thionin family protein | chr2:8888933-8889178 FORWARD	0.351833	0.448015	0.457441	0.23217
13440730	at3g57860	35.2 not assigned.unknown	(at3g57860): Symbols: UVI4-LIKE | UVI4-LIKE (UV-B-INSENSITIVE 4-LIKE) | chr3:21426314-21428253 FORWARD	0.351767	0.416529	1.30275	0.00246331
13368242	at1g15050	27.3.40 RNA.regulation of transcription.Aux/IAA family	(at1g15050): Symbols: IAA34 | IAA34 (INDOLE-3-ACETIC ACID INDUCIBLE 34); transcription factor | chr1:5182256-5183243 REVERSE	0.351757	0.545542	-0.0841882	0.905698
13455403	at3g31430	35.1 not assigned.no ontology	(at3g31430): unknown protein | chr3:12795861-12796871 REVERSE	0.351747	0.356961	0.108568	0.806173
13383805	at1g66040	29.5.11.4.2 protein.degradation.ubiquitin.E3.RING	(at1g66040): Symbols: VIM4, ORTH4 | VIM4 (VARIANT IN METHYLATION 4); protein binding / zinc ion binding | chr1:24583820-24586681 REVERSE	0.351219	0.148634	0.497194	0.0280037
13449411	at3g14330	35.1.5 not assigned.no ontology.pentatricopeptide (PPR) repeat-containing protein	(at3g14330): pentatricopeptide (PPR) repeat-containing protein | chr3:4779688-4782452 REVERSE	0.351207	0.072627	0.12762	0.508109
13505435	at5g24820	27.3.99 RNA.regulation of transcription.unclassified	(at5g24820): aspartyl protease family protein | chr5:8523406-8525297 FORWARD	0.351143	0.500888	-0.206752	0.684728
13339429	at1g12770	27.1.2 RNA.processing.RNA helicase	(at1g12770): Symbols: EMB1586 | EMB1586 (embryo defective 1586); ATP binding / ATP-dependent helicase/ helicase/ nucleic acid binding | chr1:4351064-4353685 FORWARD	0.351067	0.307175	0.246145	0.43768
13444085	at3g03410	30.3 signalling.calcium	(at3g03410): calmodulin-related protein, putative | chr3:811324-811719 REVERSE	0.350993	0.38582	0.38346	0.26767
13380603	at1g57775	35.1 not assigned.no ontology	(at1g57775): Encodes a ECA1 gametogenesis related family protein | chr1:21399618-21400068 REVERSE	0.350804	0.685356	-0.138133	0.882442
13344717	at1g26590	27.3.11 RNA.regulation of transcription.C2H2 zinc finger family	(at1g26590): zinc finger (C2H2 type) family protein | chr1:9189624-9190709 FORWARD	0.350655	0.481513	0.442746	0.281497
13482071	at4g07400	29.5.11.4.3.2 protein.degradation.ubiquitin.E3.SCF.FBOX	(at4g07400): Symbols: VFB3 | VFB3 (VIER F-BOX PROTEINE 3); ubiquitin-protein ligase | chr4:4197847-4199511 REVERSE	0.350646	0.452176	0.389177	0.324385
13435750	at3g45230	35.1.41 not assigned.no ontology.hydroxyproline rich proteins	(at3g45230): hydroxyproline-rich glycoprotein family protein | chr3:16569051-16569827 FORWARD	0.350508	0.508405	0.768534	0.0689069
13509960	at5g43175	27.3.6 RNA.regulation of transcription.bHLH,Basic Helix-Loop-Helix family	(at5g43175): basic helix-loop-helix (bHLH) family protein | chr5:17334121-17335234 FORWARD	0.35039	0.445881	0.137662	0.785489
13442057	at3g61080	35.1 not assigned.no ontology	(at3g61080): fructosamine kinase family protein | chr3:22607130-22609099 FORWARD	0.350323	0.452076	0.228597	0.604962
13518483	at5g62700	31.1 cell.organisation	(at5g62700): Symbols: TUB3 | TUB3; GTP binding / GTPase/ structural molecule | chr5:25184397-25186711 FORWARD	0.350248	0.19125	0.4293	0.0739688
13501165	at5g13720	29.2.1.99.99 protein.synthesis.ribosomal protein.unknown.unknown	(at5g13720): LOCATED IN: chloroplast, chloroplast inner membrane, chloroplast envelope; EXPRESSED IN: 21 plant structures; EXPRESSED DURING: 13 growth stages; CONTAINS InterPro DOMAIN/s: Uncharacterised conserved protein UCP022348 (InterPro:IPR016804), Uncharacterised protein family UPF0114 (InterPro:IPR005134); BEST Arabidopsis thaliana protein match is: unknown protein (TAIR:AT4G19390.1); Has 294 Blast hits to 294 proteins in 98 species: Archae - 18; Bacteria - 168; Metazoa - 0; Fungi - 0; Plants - 53; Viruses - 0; Other Eukaryotes - 55 (source: NCBI BLink). | chr5:4427783-4429133 FORWARD	0.350156	0.211769	-0.158028	0.580746
13450189	at3g16520	26.2 misc.UDP glucosyl and glucoronyl transferases	(at3g16520): Symbols: UGT88A1 | UDP-glucoronosyl/UDP-glucosyl transferase family protein | chr3:5619128-5620873 REVERSE	0.350122	0.218821	0.101632	0.757421
13335993	at1g05085	35.2 not assigned.unknown	(at1g05085): unknown protein | chr1:1460988-1461670 FORWARD	0.349971	0.420988	-0.135404	0.777013
13518640	at5g63040	35.2 not assigned.unknown	(at5g63040): unknown protein | chr5:25288215-25290377 FORWARD	0.349957	0.210212	0.66673	0.0134519
13366022	at1g10100	35.2 not assigned.unknown	(at1g10100): unknown protein | chr1:3300697-3301489 REVERSE	0.349795	0.241044	-0.026429	0.952501
13464301	at4g01270	29.5.11.4.2 protein.degradation.ubiquitin.E3.RING	(at4g01270): zinc finger (C3HC4-type RING finger) family protein | chr4:532351-534984 FORWARD	0.349556	0.342786	0.420205	0.181707
13406354	at2g47590	30.11 signalling.light	(at2g47590): Symbols: PHR2 | PHR2 (photolyase/blue-light receptor 2); DNA photolyase | chr2:19521797-19524063 FORWARD	0.349555	0.309202	0.499907	0.0905782
13355003	at1g64260	27.3.99 RNA.regulation of transcription.unclassified	(at1g64260): zinc finger protein-related | chr1:23847756-23849915 FORWARD	0.349486	0.546389	0.146211	0.815028
13425753	at3g08520	29.2.1.2.2.41 protein.synthesis.ribosomal protein.eukaryotic.60S subunit.L41	(at3g08520): 60S ribosomal protein L41 (RPL41D) | chr3:2586032-2586206 FORWARD	0.349484	0.1518	0.527567	0.0216424
13349991	at1g49430	11.1.9 lipid metabolism.FA synthesis and FA elongation.long chain fatty acid CoA ligase	(at1g49430): Symbols: LRD2, LACS2 | LACS2 (LONG-CHAIN ACYL-COA SYNTHETASE 2); long-chain-fatty-acid-CoA ligase | chr1:18291043-18295825 FORWARD	0.349455	0.348127	0.417525	0.188811
13403672	at2g41260	33.99 development.unspecified	(at2g41260): Symbols: M17, ATM17 | M17 | chr2:17206510-17207698 FORWARD	0.34939	0.886154	-3.83019	0.0172103
13392070	at2g06420	35.2 not assigned.unknown	(at2g06420): unknown protein | chr2:2538743-2540365 FORWARD	0.349292	0.431015	0.12963	0.792248
13494496	at4g36791	35.2 not assigned.unknown	(at4g36791): unknown protein | chr4:17338871-17339077 REVERSE	0.349277	0.229227	0.121287	0.704913
13511036	at5g45810	29.4 protein.postranslational modification	(at5g45810): Symbols: CIPK19, SnRK3.5 | CIPK19 (CBL-INTERACTING PROTEIN KINASE 19); ATP binding / kinase/ protein kinase/ protein serine/threonine kinase | chr5:18584942-18586393 FORWARD	0.349255	0.630796	-0.0704022	0.935871
13454512	at3g27610	35.2 not assigned.unknown	(at3g27610): FUNCTIONS IN: molecular_function unknown; INVOLVED IN: biological_process unknown; LOCATED IN: cellular_component unknown; EXPRESSED IN: 22 plant structures; EXPRESSED DURING: 13 growth stages; BEST Arabidopsis thaliana protein match is: nucleotidyltransferase (TAIR:AT2G01220.2); Has 367 Blast hits to 361 proteins in 33 species: Archae - 6; Bacteria - 21; Metazoa - 0; Fungi - 3; Plants - 35; Viruses - 0; Other Eukaryotes - 302 (source: NCBI BLink). | chr3:10225525-10228192 REVERSE	0.349141	0.289035	-0.112175	0.76511
13380231	at1g56120	30.2.8.2 signalling.receptor kinases.leucine rich repeat VIII.VIII-2	(at1g56120): kinase | chr1:20987288-20993072 REVERSE	0.348913	0.488557	0.31166	0.477557
13412439	at2g24630	10.2 cell wall.cellulose synthesis	(at2g24630): Symbols: ATCSLC08, CSLC08, ATCSLC8 | ATCSLC08; cellulose synthase/ transferase, transferring glycosyl groups | chr2:10471303-10474503 REVERSE	0.348893	0.342014	0.472281	0.130079
13498584	at5g07040	29.5.11.4.2 protein.degradation.ubiquitin.E3.RING	(at5g07040): zinc finger (C3HC4-type RING finger) family protein | chr5:2190344-2190823 FORWARD	0.348773	0.519923	0.551702	0.201639
13527443	at5g17460	35.2 not assigned.unknown	(at5g17460): unknown protein | chr5:5757098-5759795 REVERSE	0.348597	0.359117	0.284403	0.404378
13460163	at3g54890	1.1.2.1 PS.lightreaction.photosystem I.LHC-I	(at3g54890): Symbols: LHCA1 | LHCA1; chlorophyll binding | chr3:20339504-20341103 REVERSE	0.348519	0.685436	-0.24311	0.767077
13457379	at3g48150	31.2 cell.division	(at3g48150): Symbols: APC8, CDC23 | APC8 (ANAPHASE-PROMOTING COMPLEX SUBUNIT 8); binding | chr3:17779653-17782645 REVERSE	0.348444	0.152863	0.465816	0.037555
13403895	at2g41730	35.2 not assigned.unknown	(at2g41730): unknown protein | chr2:17409463-17409937 FORWARD	0.348425	0.576762	0.201659	0.74333
13485092	at4g15755	20.2.2 stress.abiotic.cold	(at4g15755): C2 domain-containing protein | chr4:8970654-8971523 REVERSE	0.348304	0.172119	0.123679	0.650192
13461506	at3g58250	35.1 not assigned.no ontology	(at3g58250): meprin and TRAF homology domain-containing protein / MATH domain-containing protein | chr3:21570745-21572143 REVERSE	0.348254	0.315402	-0.119686	0.757832
13404520	at2g43445	35.1 not assigned.no ontology	(at2g43445): FUNCTIONS IN: molecular_function unknown; INVOLVED IN: biological_process unknown; LOCATED IN: cellular_component unknown; CONTAINS InterPro DOMAIN/s: Cyclin-like F-box (InterPro:IPR001810), F-box associated (InterPro:IPR006527), F-box associated type 1 (InterPro:IPR017451); BEST Arabidopsis thaliana protein match is: unknown protein (TAIR:AT2G43440.1); Has 621 Blast hits to 612 proteins in 23 species: Archae - 0; Bacteria - 0; Metazoa - 0; Fungi - 0; Plants - 619; Viruses - 0; Other Eukaryotes - 2 (source: NCBI BLink). | chr2:18041485-18043086 FORWARD	0.348253	0.311796	0.461329	0.119075
13420726	at2g43270	29.5.11.4.3.2 protein.degradation.ubiquitin.E3.SCF.FBOX	(at2g43270): F-box family protein | chr2:17988207-17989491 REVERSE	0.348167	0.345214	0.0549177	0.9118
13507722	at5g37300	35.2 not assigned.unknown	(at5g37300): Symbols: WSD1 | WSD1; diacylglycerol O-acyltransferase/ long-chain-alcohol O-fatty-acyltransferase | chr5:14767499-14770249 FORWARD	0.348087	0.56502	0.673817	0.148824
13515231	at5g55110	35.1 not assigned.no ontology	(at5g55110): stigma-specific Stig1 family protein | chr5:22367870-22368361 FORWARD	0.347945	0.602001	0.73578	0.146234
13376380	at1g44990	35.2 not assigned.unknown	(at1g44990): unknown protein | chr1:17007542-17007808 REVERSE	0.347885	0.442989	0.187085	0.680194
13481605	at4g04630	35.2 not assigned.unknown	(at4g04630): unknown protein | chr4:2331677-2332800 REVERSE	0.347782	0.569936	0.380093	0.455634
13358353	at1g72570	27.3.3 RNA.regulation of transcription.AP2/EREBP, APETALA2/Ethylene-responsive element binding protein family	(at1g72570): DNA binding / transcription factor | chr1:27331381-27333698 FORWARD	0.347514	0.412495	-0.53248	0.130179
13388338	at1g76965	35.1.40 not assigned.no ontology.glycine rich proteins	(at1g76965): Encodes a Protease inhibitor/seed storage/LTP family protein | chr1:28921729-28922292 REVERSE	0.347506	0.519682	0.0718646	0.915729
13506670	at5g27760	35.1 not assigned.no ontology	(at5g27760): hypoxia-responsive family protein | chr5:9830343-9831790 FORWARD	0.34749	0.359233	0.1762	0.645038
13458299	at3g50420	35.1.5 not assigned.no ontology.pentatricopeptide (PPR) repeat-containing protein	(at3g50420): pentatricopeptide (PPR) repeat-containing protein | chr3:18710871-18713649 REVERSE	0.347487	0.39806	0.108819	0.818901
13516600	at5g58250	35.2 not assigned.unknown	(at5g58250): unknown protein | chr5:23559474-23560513 FORWARD	0.347411	0.513687	0.716813	0.090221
13389893	at1g79980	29.2.7.1.2 protein.synthesis.transfer RNA.nucleus.tRNA-Arg	(at1g79980): pre-tRNA | chr1:30083996-30084069 REVERSE	0.347376	0.492683	0.700156	0.0841192
13446939	at3g09505	29.2.7.1.2 protein.synthesis.transfer RNA.nucleus.tRNA-Arg	(at3g09505): pre-tRNA | chr3:2918413-2918486 REVERSE	0.347376	0.492683	0.700156	0.0841192
13521301	at5g02615	29.2.7.1.2 protein.synthesis.transfer RNA.nucleus.tRNA-Arg	(at5g02615): pre-tRNA | chr5:588893-588966 REVERSE	0.347376	0.492683	0.700156	0.0841192
13441841	at3g60620	11.3.3 lipid metabolism.Phospholipid synthesis.phosphatidate cytidylyltransferase	(at3g60620): phosphatidate cytidylyltransferase family protein | chr3:22406406-22408597 FORWARD	0.347308	0.394739	0.316471	0.375642
13391336	at2g03800	35.2 not assigned.unknown	(at2g03800): Symbols: GEK1 | GEK1 (GEKO1); D-aminoacyl-tRNA deacylase | chr2:1156713-1158934 FORWARD	0.347297	0.217671	0.306428	0.222679
13493027	at4g33470	27.3.55 RNA.regulation of transcription.HDA	(at4g33470): Symbols: hda14, ATHDA14 | hda14 (histone deacetylase 14); histone deacetylase | chr4:16102595-16105493 REVERSE	0.347267	0.273721	0.363735	0.18914
13335368	at1g03570	29.2.7.1.7 protein.synthesis.transfer RNA.nucleus.tRNA-Gln	(at1g03570): pre-tRNA | chr1:892514-892585 FORWARD	0.34711	0.766801	0.132661	0.918244
13504423	at5g22315	29.2.7.1.7 protein.synthesis.transfer RNA.nucleus.tRNA-Gln	(at5g22315): pre-tRNA | chr5:7387888-7387959 FORWARD	0.34711	0.766801	0.132661	0.918244
13408302	at2g07743	29.2.7.1.4 protein.synthesis.transfer RNA.nucleus.tRNA-Asp	(at2g07743): pre-tRNA | chr2:3255832-3255905 REVERSE	0.347054	0.311336	0.43643	0.138301
13483515	at4g12170	21.1 redox.thioredoxin	(at4g12170): thioredoxin family protein | chr4:7273967-7274727 REVERSE	0.34692	0.427808	-0.0565551	0.922672
13396253	at2g23130	10.5.1.1 cell wall.cell wall proteins.AGPs.AGP	(at2g23130): Symbols: AGP17, ATAGP17 | AGP17 (ARABINOGALACTAN PROTEIN 17) | chr2:9844350-9845385 FORWARD	0.346765	0.585604	0.765562	0.114644
13422824	at3g01370	35.2 not assigned.unknown	(at3g01370): Symbols: ATCFM2, CFM2 | ATCFM2 (CRM FAMILY MEMBER 2); RNA binding | chr3:139011-143706 FORWARD	0.346476	0.420041	0.28318	0.460901
13350832	at1g51490	16.4.3 secondary metabolism.N misc.cyanogenic glycosides	(at1g51490): Symbols: BGLU36 | BGLU36 (BETA GLUCOSIDASE 36); catalytic/ cation binding / hydrolase, hydrolyzing O-glycosyl compounds | chr1:19094888-19097452 FORWARD	0.346381	0.159733	0.0476504	0.885208
13454630	at3g27900	35.2 not assigned.unknown	(at3g27900): unknown protein | chr3:10352905-10353639 REVERSE	0.34636	0.340337	0.0654238	0.88729
13469344	at4g15970	35.2 not assigned.unknown	(at4g15970): unknown protein | chr4:9049328-9051370 FORWARD	0.346302	0.309202	0.0997821	0.802929
13370081	at1g19610	20.1 stress.biotic	(at1g19610): Symbols: LCR78, PDF1.4 | PDF1.4 | chr1:6781483-6782039 REVERSE	0.346245	0.644293	-0.647242	0.248799
13535176	at5g43960	29.3.1 protein.targeting.nucleus	(at5g43960): nuclear transport factor 2 (NTF2) family protein / RNA recognition motif (RRM)-containing protein | chr5:17688788-17691939 REVERSE	0.346232	0.10224	0.231357	0.226925
13506059	at5g26670	10.8.2 cell wall.pectin*esterases.acetyl esterase	(at5g26670): pectinacetylesterase, putative | chr5:9318282-9320987 FORWARD	0.346004	0.509417	0.46162	0.280136
13536061	at5g46140	35.2 not assigned.unknown	(at5g46140): unknown protein | chr5:18704997-18706708 REVERSE	0.345953	0.456544	-0.386528	0.324228
13487140	at4g20090	35.1.5 not assigned.no ontology.pentatricopeptide (PPR) repeat-containing protein	(at4g20090): Symbols: EMB1025 | EMB1025 (embryo defective 1025) | chr4:10868400-10870382 REVERSE	0.345882	0.194871	0.0904768	0.775496
13423781	at3g03510	30.11 signalling.light	(at3g03510): phototropic-responsive NPH3 family protein | chr3:836039-837707 FORWARD	0.345862	0.272718	-0.0321052	0.943321
13334902	at1g02550	26.18 misc.invertase/pectin methylesterase inhibitor family protein	(at1g02550): invertase/pectin methylesterase inhibitor family protein | chr1:536483-537211 FORWARD	0.345806	0.42815	0.0293237	0.959583
13521368	at5g02940	35.2 not assigned.unknown	(at5g02940): LOCATED IN: chloroplast, chloroplast envelope; EXPRESSED IN: 21 plant structures; EXPRESSED DURING: 13 growth stages; CONTAINS InterPro DOMAIN/s: Protein of unknown function DUF1012 (InterPro:IPR010420); BEST Arabidopsis thaliana protein match is: phosphotransferase-related (TAIR:AT5G43745.1); Has 255 Blast hits to 252 proteins in 33 species: Archae - 0; Bacteria - 23; Metazoa - 0; Fungi - 0; Plants - 128; Viruses - 0; Other Eukaryotes - 104 (source: NCBI BLink). | chr5:684474-689702 REVERSE	0.345782	0.4999	0.112794	0.847033
13487133	at4g20060	35.2 not assigned.unknown	(at4g20060): Symbols: EMB1895 | EMB1895 (EMBRYO DEFECTIVE 1895); binding | chr4:10854790-10859330 REVERSE	0.345549	0.340967	0.168528	0.64729
13447803	at3g11310	35.2 not assigned.unknown	(at3g11310): unknown protein | chr3:3542536-3544333 REVERSE	0.345266	0.361954	0.148019	0.713427
13475097	at4g29140	34.16 transport.ABC transporters and multidrug resistance systems	(at4g29140): MATE efflux protein-related | chr4:14368919-14370892 FORWARD	0.345247	0.200972	0.576066	0.0224594
13511621	at5g47306	35.2 not assigned.unknown	(at5g47306): unknown protein | chr5:19200253-19200375 FORWARD	0.345201	0.404853	0.250911	0.509834
13352731	at1g55910	34.12 transport.metal	(at1g55910): Symbols: ZIP11 | ZIP11 (ZINC TRANSPORTER 11 PRECURSOR); cation transmembrane transporter/ metal ion transmembrane transporter | chr1:20906134-20907413 FORWARD	0.345108	0.186627	-0.116368	0.685588
13364679	at1g07450	26.8 misc.nitrilases, *nitrile lyases, berberine bridge enzymes, reticuline oxidases, troponine reductases	(at1g07450): tropinone reductase, putative / tropine dehydrogenase, putative | chr1:2287926-2289336 REVERSE	0.3451	0.658509	0.173209	0.827815
13353856	at1g60760	26.18 misc.invertase/pectin methylesterase inhibitor family protein	(at1g60760): invertase/pectin methylesterase inhibitor family protein | chr1:22365832-22366323 FORWARD	0.345031	0.503422	0.140085	0.802773
13502561	at5g17170	29.8 protein.assembly and cofactor ligation	(at5g17170): Symbols: ENH1 | ENH1 (enhancer of sos3-1); electron carrier/ metal ion binding / protein binding | chr5:5649193-5651158 FORWARD	0.345028	0.425165	0.272097	0.482854
13484452	at4g14251	35.2 not assigned.unknown	(at4g14251): unknown protein | chr4:8213701-8213883 REVERSE	0.345016	0.650317	0.153146	0.84835
13474823	at4g28700	34.5 transport.ammonium	(at4g28700): Symbols: AMT1;4 | AMT1;4 (AMMONIUM TRANSPORTER 1;4); ammonium transmembrane transporter/ high affinity secondary active ammonium transmembrane transporter | chr4:14161681-14163195 FORWARD	0.345006	0.573208	0.302641	0.574031
13436482	at3g47570	30.2.12 signalling.receptor kinases.leucine rich repeat XII	(at3g47570): leucine-rich repeat transmembrane protein kinase, putative | chr3:17527507-17530929 FORWARD	0.344981	0.275904	0.133115	0.6956
13433910	at3g27400	10.6.3 cell wall.degradation.pectate lyases and polygalacturonases	(at3g27400): pectate lyase family protein | chr3:10140323-10143225 FORWARD	0.344839	0.490039	0.998383	0.0187096
13469187	at4g15670	21.4 redox.glutaredoxins	(at4g15670): glutaredoxin family protein | chr4:8929179-8929765 FORWARD	0.344748	0.532098	0.472783	0.288259
13408697	at2g13610	34.16 transport.ABC transporters and multidrug resistance systems	(at2g13610): ABC transporter family protein | chr2:5673688-5675831 REVERSE	0.344677	0.356855	0.038958	0.940162
13510996	at5g45700	26.13 misc.acid and other phosphatases	(at5g45700): NLI interacting factor (NIF) family protein | chr5:18537349-18538196 FORWARD	0.344666	0.490977	0.58543	0.144197
13435829	at3g45660	34.13 transport.peptides and oligopeptides	(at3g45660): proton-dependent oligopeptide transport (POT) family protein | chr3:16762205-16764241 FORWARD	0.344416	0.624358	-0.227134	0.733319
13443420	at3g01790	29.2.1.2.2.13 protein.synthesis.ribosomal protein.eukaryotic.60S subunit.L13	(at3g01790): ribosomal protein L13 family protein | chr3:283709-285760 REVERSE	0.344396	0.233117	0.57038	0.030565
13514371	at5g53250	10.5.1.1 cell wall.cell wall proteins.AGPs.AGP	(at5g53250): Symbols: AGP22, ATAGP22 | AGP22 (ARABINOGALACTAN PROTEIN 22) | chr5:21603620-21604231 FORWARD	0.344337	0.565199	0.338214	0.506698
13467184	at4g10670	27.3.52 RNA.regulation of transcription.Global transcription factor group	(at4g10670): Symbols: GTC2 | GTC2 | chr4:6584727-6586262 FORWARD	0.344283	0.597107	-0.204578	0.74927
13381736	at1g61060	29.5.11.4.3.2 protein.degradation.ubiquitin.E3.SCF.FBOX	(at1g61060): F-box family protein | chr1:22488548-22489711 REVERSE	0.344265	0.386255	-0.00326337	0.995011
13436166	at3g46580	27.3.59 RNA.regulation of transcription.Methyl binding domain proteins	(at3g46580): Symbols: MBD05, MBD5, ATMBD5 | MBD5 (METHYL-CPG-BINDING DOMAIN PROTEIN 5); DNA binding / methyl-CpG binding | chr3:17148342-17149589 FORWARD	0.344233	0.434129	0.28109	0.474896
13479137	at4g38420	26.7 misc.oxidases - copper, flavone etc	(at4g38420): Symbols: sks9 | sks9 (SKU5 Similar 9); copper ion binding / oxidoreductase | chr4:17982774-17985372 FORWARD	0.344211	0.507787	0.770263	0.0634119
13542401	at5g62110	35.2 not assigned.unknown	(at5g62110): DNA binding | chr5:24942169-24946081 REVERSE	0.344148	0.189084	0.118049	0.680184
13538525	at5g52010	27.3.11 RNA.regulation of transcription.C2H2 zinc finger family	(at5g52010): zinc finger (C2H2 type) family protein | chr5:21121483-21122985 REVERSE	0.343865	0.275132	0.407242	0.136957
13453689	at3g25660	19.1 tetrapyrrole synthesis.glu-tRNA synthetase	(at3g25660): glutamyl-tRNA(Gln) amidotransferase, putative | chr3:9339423-9342204 REVERSE	0.343699	0.199445	0.399174	0.0946239
13416136	at2g33020	30.2.99 signalling.receptor kinases.misc	(at2g33020): Symbols: AtRLP24 | AtRLP24 (Receptor Like Protein 24); kinase/ protein binding | chr2:14013874-14016516 REVERSE	0.34364	0.604572	-0.336098	0.554747
13403281	at2g40520	35.1 not assigned.no ontology	(at2g40520): nucleotidyltransferase family protein | chr2:16923068-16925914 FORWARD	0.343557	0.356228	0.412424	0.191544
13398407	at2g28930	29.4.1.57 protein.postranslational modification.kinase.receptor like cytoplasmatic kinase VII	(at2g28930): Symbols: APK1B | APK1B; ATP binding / kinase/ protein kinase/ protein serine/threonine kinase | chr2:12424775-12426674 FORWARD	0.343526	0.31155	0.192895	0.559899
13478790	at4g37480	20.2.1 stress.abiotic.heat	(at4g37480): DNAJ heat shock N-terminal domain-containing protein | chr4:17619261-17621402 FORWARD	0.343471	0.362134	0.0241991	0.962213
13403955	at2g41990	35.2 not assigned.unknown	(at2g41990): unknown protein | chr2:17527257-17528937 FORWARD	0.34347	0.294477	0.827933	0.00884415
13440224	at3g56560	33.99 development.unspecified	(at3g56560): Symbols: anac065 | anac065 (Arabidopsis NAC domain containing protein 65); transcription factor | chr3:20955404-20956867 FORWARD	0.343434	0.258706	0.0383589	0.929716
13367853	at1g14450	9.1.1 mitochondrial electron transport / ATP synthesis.NADH-DH.complex I	(at1g14450): unknown protein | chr1:4946218-4947576 REVERSE	0.343396	0.212947	0.570516	0.0255737
13375313	at1g33900	20.1 stress.biotic	(at1g33900): avirulence-responsive protein, putative / avirulence induced gene protein, putative / AIG protein, putative | chr1:12311518-12313518 REVERSE	0.343349	0.113469	0.126515	0.568773
13393067	at2g15042	20.1.7 stress.biotic.PR-proteins	(at2g15042): protein binding | chr2:6510165-6512637 FORWARDmoderately similar to ( 487)AT3G11080disease resistance family protein | chr3:3470487-3473318 FORWARD	0.343349	0.364245	0.147524	0.714379
13534461	at5g42130	34.9 transport.metabolite transporters at the mitochondrial membrane	(at5g42130): mitochondrial substrate carrier family protein | chr5:16835299-16836839 REVERSE	0.343296	0.217955	0.31514	0.205763
13422027	at2g46495	29.5.11.4.2 protein.degradation.ubiquitin.E3.RING	(at2g46495): zinc finger (C3HC4-type RING finger) family protein | chr2:19080254-19085704 REVERSE	0.3432	0.601021	0.308698	0.58938
13431011	at3g20370	35.1 not assigned.no ontology	(at3g20370): meprin and TRAF homology domain-containing protein / MATH domain-containing protein | chr3:7105371-7107225 FORWARD	0.343034	0.376059	0.648828	0.0493822
13344082	at1g24265	35.2 not assigned.unknown	(at1g24265): unknown protein | chr1:8600477-8603801 FORWARD	0.343028	0.0896501	0.216603	0.236273
13357107	at1g69680	35.1 not assigned.no ontology	(at1g69680): FUNCTIONS IN: molecular_function unknown; INVOLVED IN: biological_process unknown; LOCATED IN: cellular_component unknown; EXPRESSED IN: 24 plant structures; EXPRESSED DURING: 15 growth stages; CONTAINS InterPro DOMAIN/s: Mog1/PsbP/DUF1795, alpha/beta/alpha sandwich (InterPro:IPR016124), Ran-interacting Mog1 protein (InterPro:IPR007681), Mog1/PsbP, alpha/beta/alpha sandwich (InterPro:IPR016123); Has 202 Blast hits to 202 proteins in 100 species: Archae - 0; Bacteria - 0; Metazoa - 55; Fungi - 83; Plants - 25; Viruses - 0; Other Eukaryotes - 39 (source: NCBI BLink). | chr1:26204805-26206928 FORWARD	0.343002	0.170307	0.150008	0.552462
13534030	at5g40840	28.1 DNA.synthesis/chromatin structure	(at5g40840): Symbols: SYN2 | SYN2 | chr5:16359430-16363792 REVERSE	0.342994	0.363159	-0.0479074	0.926171
13433711	at3g26800	35.2 not assigned.unknown	(at3g26800): unknown protein | chr3:9862173-9862778 FORWARD	0.342971	0.572928	0.153803	0.811071
13496684	at5g02730	20.2.99 stress.abiotic.unspecified	(at5g02730): allergen V5/Tpx-1-related family protein | chr5:615610-616227 FORWARD	0.342832	0.332382	0.0952798	0.820164
13490930	at4g28820	27.3.99 RNA.regulation of transcription.unclassified	(at4g28820): zinc finger (HIT type) family protein | chr4:14230695-14232305 REVERSE	0.342754	0.540833	0.898576	0.0438217
13417800	at2g36780	26.2 misc.UDP glucosyl and glucoronyl transferases	(at2g36780): UDP-glucoronosyl/UDP-glucosyl transferase family protein | chr2:15417490-15419154 REVERSE	0.342695	0.18678	0.0299623	0.936621
13446548	at3g08762	35.2 not assigned.unknown	(at3g08762): unknown protein | chr3:2661836-2662012 REVERSE	0.342667	0.20538	0.135926	0.633562
13528855	at5g20790	35.2 not assigned.unknown	(at5g20790): unknown protein | chr5:7039911-7040654 REVERSE	0.342537	0.48339	-0.0945394	0.870502
13393325	at2g16240	29.2.7.1.7 protein.synthesis.transfer RNA.nucleus.tRNA-Gln	(at2g16240): pre-tRNA | chr2:7039094-7039165 FORWARD	0.342491	0.669018	-0.0993826	0.914489
13411459	at2g21700	29.2.7.1.7 protein.synthesis.transfer RNA.nucleus.tRNA-Gln	(at2g21700): pre-tRNA | chr2:9270663-9270734 REVERSE	0.342491	0.669018	-0.0993826	0.914489
13480359	at4g00985	29.2.7.1.7 protein.synthesis.transfer RNA.nucleus.tRNA-Gln	(at4g00985): pre-tRNA | chr4:424717-424788 REVERSE	0.342491	0.669018	-0.0993826	0.914489
13490607	at4g27875	29.2.7.1.7 protein.synthesis.transfer RNA.nucleus.tRNA-Gln	(at4g27875): pre-tRNA | chr4:13882917-13882988 REVERSE	0.342491	0.669018	-0.0993826	0.914489
13508689	at5g40400	35.1.5 not assigned.no ontology.pentatricopeptide (PPR) repeat-containing protein	(at5g40400): FUNCTIONS IN: molecular_function unknown; INVOLVED IN: biological_process unknown; LOCATED IN: cellular_component unknown; CONTAINS InterPro DOMAIN/s: Pentatricopeptide repeat (InterPro:IPR002885); BEST Arabidopsis thaliana protein match is: pentatricopeptide (PPR) repeat-containing protein (TAIR:AT5G55840.1); Has 18933 Blast hits to 5737 proteins in 174 species: Archae - 4; Bacteria - 8; Metazoa - 352; Fungi - 335; Plants - 17540; Viruses - 0; Other Eukaryotes - 694 (source: NCBI BLink). | chr5:16166438-16168841 FORWARD	0.34231	0.212278	0.146233	0.605827
13401602	at2g36580	4.1.14 glycolysis.cytosolic branch.pyruvate kinase (PK)	(at2g36580): pyruvate kinase, putative | chr2:15339122-15343086 FORWARD	0.342292	0.255834	0.321119	0.226547
13334881	at1g02520	34.16 transport.ABC transporters and multidrug resistance systems	(at1g02520): Symbols: PGP11 | PGP11 (P-GLYCOPROTEIN 11); ATPase, coupled to transmembrane movement of substances | chr1:524134-528745 FORWARD	0.342276	0.731862	0.0533401	0.962316
13399415	at2g31610	29.2.1.2.1.3 protein.synthesis.ribosomal protein.eukaryotic.40S subunit.S3	(at2g31610): 40S ribosomal protein S3 (RPS3A) | chr2:13450302-13451923 FORWARD	0.342274	0.135555	0.612461	0.00822476
13480823	at4g02130	26.2 misc.UDP glucosyl and glucoronyl transferases	(at4g02130): Symbols: GATL6, LGT10 | GATL6; polygalacturonate 4-alpha-galacturonosyltransferase/ transferase, transferring glycosyl groups / transferase, transferring hexosyl groups | chr4:944367-947085 REVERSE	0.342186	0.374128	0.496894	0.125807
13407593	at2g03780	35.1 not assigned.no ontology	(at2g03780): translin family protein | chr2:1152467-1154291 REVERSE	0.342146	0.180146	0.0536181	0.874893
13404822	at2g44250	35.2 not assigned.unknown	(at2g44250): unknown protein | chr2:18293457-18295536 FORWARD	0.342087	0.281727	-0.0412972	0.92634
13400777	at2g34740	29.4 protein.postranslational modification	(at2g34740): catalytic/ protein serine/threonine phosphatase | chr2:14658684-14660305 FORWARD	0.342082	0.526472	-0.249559	0.61693
13400399	at2g33760	35.1.5 not assigned.no ontology.pentatricopeptide (PPR) repeat-containing protein	(at2g33760): pentatricopeptide (PPR) repeat-containing protein | chr2:14275800-14277551 FORWARD	0.341733	0.356555	0.110806	0.793027
13461825	at3g58950	29.5.11.4.3.2 protein.degradation.ubiquitin.E3.SCF.FBOX	(at3g58950): F-box family protein | chr3:21784116-21785840 REVERSE	0.341723	0.430673	-0.160802	0.721239
13494634	at4g37110	35.2 not assigned.unknown	(at4g37110): protein binding / zinc ion binding | chr4:17484125-17486276 REVERSE	0.341555	0.318931	0.569214	0.0547828
13509999	at5g43370	34.7 transport.phosphate	(at5g43370): Symbols: APT1, PHT2, PHT1;2 | APT1 (ARABIDOPSIS PHOSPHATE TRANSPORTER 1); carbohydrate transmembrane transporter/ inorganic phosphate transmembrane transporter/ phosphate transmembrane transporter/ sugar:hydrogen symporter | chr5:17416074-17417798 FORWARD	0.341272	0.461006	0.24005	0.577724
13509369	at5g41908	35.2 not assigned.unknown	(at5g41908): unknown protein | chr5:16777283-16777438 FORWARD	0.341244	0.469722	-0.144648	0.775496
13381572	at1g60850	27.2 RNA.transcription	(at1g60850): Symbols: ATRPAC42, AAC42 | ATRPAC42; DNA binding / DNA-directed RNA polymerase/ protein dimerization | chr1:22397916-22400362 REVERSE	0.341143	0.392769	0.44177	0.187499
13445010	at3g05450	35.2 not assigned.unknown	(at3g05450): LOCATED IN: cellular_component unknown; CONTAINS InterPro DOMAIN/s: Cystatin-related, plant (InterPro:IPR006525); BEST Arabidopsis thaliana protein match is: unknown protein (TAIR:AT3G05685.1); Has 30905 Blast hits to 2528 proteins in 227 species: Archae - 0; Bacteria - 28079; Metazoa - 916; Fungi - 505; Plants - 127; Viruses - 92; Other Eukaryotes - 1186 (source: NCBI BLink). | chr3:1573909-1576418 REVERSE	0.341077	0.408697	0.12716	0.782511
13440456	at3g57220	29.7 protein.glycosylation	(at3g57220): UDP-GlcNAc:dolichol phosphate N-acetylglucosamine-1-phosphate transferase, putative | chr3:21174455-21177119 FORWARD	0.341076	0.506608	0.792958	0.0542594
13452328	at3g21590	33.99 development.unspecified	(at3g21590): FUNCTIONS IN: molecular_function unknown; INVOLVED IN: biological_process unknown; LOCATED IN: cellular_component unknown; CONTAINS InterPro DOMAIN/s: Senescence-associated (InterPro:IPR009686); BEST Arabidopsis thaliana protein match is: unknown protein (TAIR:AT4G15450.1); Has 71 Blast hits to 71 proteins in 10 species: Archae - 0; Bacteria - 0; Metazoa - 0; Fungi - 0; Plants - 71; Viruses - 0; Other Eukaryotes - 0 (source: NCBI BLink). | chr3:7604551-7605789 REVERSE	0.341036	0.421417	0.387212	0.280116
13351466	at1g53060	29.4 protein.postranslational modification	(at1g53060): legume lectin family protein | chr1:19776052-19776780 FORWARD	0.340999	0.242283	0.705046	0.012065
13422647	at2g48080	35.1 not assigned.no ontology	(at2g48080): oxidoreductase, 2OG-Fe(II) oxygenase family protein | chr2:19664990-19667092 REVERSE	0.340911	0.67	0.141773	0.868192
13400516	at2g34208	32 micro RNA, natural antisense etc	(at2g34208): Symbols: MIR399F, MIR399 | MIR399F; miRNA | chr2:14444997-14445114 FORWARD	0.340857	0.517445	0.323492	0.476257
13365497	at1g09157	35.2 not assigned.unknown	(at1g09157): unknown protein | chr1:2951665-2952396 REVERSE	0.340838	0.356555	-0.0369548	0.94304
13361109	at1g79490	33.99 development.unspecified	(at1g79490): Symbols: EMB2217 | EMB2217 (embryo defective 2217) | chr1:29900456-29903189 FORWARD	0.340819	0.37482	0.379108	0.247561
13451029	at3g18760	29.2.1.1.3.1.6 protein.synthesis.ribosomal protein.prokaryotic.unknown organellar.30S subunit.S6	(at3g18760): ribosomal protein S6 family protein | chr3:6457690-6459627 REVERSE	0.340791	0.189309	0.582255	0.0184628
13391975	at2g05840	29.5.11.20 protein.degradation.ubiquitin.proteasom	(at2g05840): Symbols: PAA2 | PAA2 (20S PROTEASOME SUBUNIT PAA2); endopeptidase/ peptidase/ threonine-type endopeptidase | chr2:2234092-2236294 FORWARD	0.340283	0.278183	0.0826505	0.828799
13486139	at4g17580	20.1 stress.biotic	(at4g17580): Bax inhibitor-1 family protein / BI-1 family protein | chr4:9789789-9791145 REVERSE	0.340202	0.227374	-0.0145334	0.972086
13485704	at4g16890	20.1.2 stress.biotic.receptors	(at4g16890): Symbols: SNC1, BAL | SNC1 (SUPPRESSOR OF NPR1-1, CONSTITUTIVE 1); nucleotide binding | chr4:9500506-9505455 REVERSE	0.340179	0.626641	-0.447693	0.420084
13389950	at1g80133	35.1 not assigned.no ontology	(at1g80133): unknown protein | chr1:30143628-30144255 REVERSE	0.340172	0.377711	0.247103	0.485042
13480287	at4g00810	29.2.1.2.2.81 protein.synthesis.ribosomal protein.eukaryotic.60S subunit.P1	(at4g00810): 60S acidic ribosomal protein P1 (RPP1B) | chr4:345952-347184 REVERSE	0.339946	0.169557	0.544433	0.0198168
13376373	at1g44941	35.2 not assigned.unknown	(at1g44941): unknown protein | chr1:16995113-16995295 REVERSE	0.339816	0.529695	0.0977589	0.878076
13420114	at2g41860	30.3 signalling.calcium	(at2g41860): Symbols: CPK14 | CPK14; ATP binding / calcium ion binding / calmodulin-dependent protein kinase/ kinase/ protein kinase/ protein serine/threonine kinase | chr2:17467344-17469786 REVERSE	0.339782	0.258706	0.379423	0.150815
13468819	at4g15100	29.5 protein.degradation	(at4g15100): Symbols: scpl30 | scpl30 (serine carboxypeptidase-like 30); serine-type carboxypeptidase | chr4:8626268-8629531 FORWARD	0.339773	0.555741	0.0718909	0.920791
13375574	at1g34840	35.1 not assigned.no ontology	(at1g34840): Encodes a Plant thionin family protein | chr1:12796984-12797247 REVERSE	0.339756	0.412761	0.108945	0.819883
13375576	at1g34850	35.1 not assigned.no ontology	(at1g34850): Encodes a Plant thionin family protein | chr1:12800308-12800571 REVERSE	0.339756	0.412761	0.108945	0.819883
13534219	at5g41401	35.2 not assigned.unknown	(at5g41401): unknown protein | chr5:16572025-16572189 REVERSE	0.339751	0.203923	0.0819332	0.800376
13354108	at1g61540	29.5.11.4.3.2 protein.degradation.ubiquitin.E3.SCF.FBOX	(at1g61540): kelch repeat-containing F-box family protein | chr1:22702498-22703706 FORWARD	0.339732	0.25655	-0.0332261	0.938075
13407400	at2g03210	10.3 cell wall.hemicellulose synthesis	(at2g03210): Symbols: FUT2, ATFUT2 | FUT2 (FUCOSYLTRANSFERASE 2); fucosyltransferase/ transferase, transferring glycosyl groups | chr2:968335-970018 REVERSE	0.339657	0.156859	0.0957087	0.72492
13366784	at1g11740	31.1 cell.organisation	(at1g11740): ankyrin repeat family protein | chr1:3963277-3966824 REVERSE	0.339596	0.56502	0.352986	0.475458
13520690	at5g01110	35.1.5 not assigned.no ontology.pentatricopeptide (PPR) repeat-containing protein	(at5g01110): pentatricopeptide (PPR) repeat-containing protein | chr5:41768-44375 REVERSE	0.339547	0.329476	0.137713	0.71236
13339689	at1g13608	20.1.7.12 stress.biotic.PR-proteins.plant defensins	(at1g13608): Encodes a defensin-like (DEFL) family protein. | chr1:4661682-4662029 FORWARD	0.33939	0.495261	-0.0334246	0.959003
13526950	at5g16410	16.2 secondary metabolism.phenylpropanoids	(at5g16410): transferase family protein | chr5:5365669-5367385 REVERSE	0.339361	0.356555	-0.195824	0.583393
13405220	at2g45135	35.2 not assigned.unknown	(at2g45135): protein binding / zinc ion binding | chr2:18609191-18610574 FORWARD	0.339345	0.48857	0.229775	0.616468
13400831	at2g34860	29.6 protein.folding	(at2g34860): Symbols: EDA3 | EDA3 (embryo sac development arrest 3); heat shock protein binding / unfolded protein binding | chr2:14708360-14710197 FORWARD	0.339252	0.171771	0.40499	0.0689448
13368940	at1g16870	29.2.1.1.2.1.29 protein.synthesis.ribosomal protein.prokaryotic.mitochondrion.30S subunit.S29	(at1g16870): mitochondrial 28S ribosomal protein S29-related | chr1:5770732-5773251 REVERSE	0.339238	0.17592	0.56755	0.0179255
13434131	at3g27999	26.18 misc.invertase/pectin methylesterase inhibitor family protein	(at3g27999): enzyme inhibitor/ pectinesterase | chr3:10402872-10403511 FORWARD	0.339204	0.665967	0.392698	0.541211
13392941	at2g14660	35.2 not assigned.unknown	(at2g14660): unknown protein | chr2:6272491-6273083 FORWARD	0.339076	0.420102	0.527398	0.128936
13466882	at4g09880	35.1 not assigned.no ontology	(at4g09880): unknown protein | chr4:6214624-6215338 FORWARD	0.338745	0.360925	0.197271	0.58353
13357877	at1g71500	26.30 misc. other Ferredoxins and Rieske domain	(at1g71500): Rieske (2Fe-2S) domain-containing protein | chr1:26935982-26937607 FORWARD	0.338697	0.278041	0.300918	0.27809
13345151	at1g27480	11.8.10 lipid metabolism.'exotics' (steroids, squalene etc).phosphatidylcholinesterol O-acyltransferase	(at1g27480): lecithin:cholesterol acyltransferase family protein / LACT family protein | chr1:9544514-9546285 FORWARD	0.338631	0.442989	0.121581	0.805996
13424238	at3g04660	29.5.11.4.3.2 protein.degradation.ubiquitin.E3.SCF.FBOX	(at3g04660): F-box family protein | chr3:1264726-1265966 FORWARD	0.338602	0.522513	0.0840334	0.895292
13432332	at3g23530	11.3.7 lipid metabolism.Phospholipid synthesis.cyclopropane-fatty-acyl-phospholipid synthase	(at3g23530): cyclopropane fatty acid synthase, putative / CPA-FA synthase, putative | chr3:8436671-8442846 FORWARD	0.338533	0.506049	0.202441	0.682566
13430760	at3g19940	34.2 transport.sugars	(at3g19940): sugar transporter, putative | chr3:6938211-6939975 FORWARD	0.338319	0.356555	0.211696	0.543957
13471244	at4g20520	35.2 not assigned.unknown	(at4g20520): RNA binding / RNA-directed DNA polymerase | chr4:11045912-11047716 FORWARD	0.338293	0.482092	-0.0733287	0.90273
13486325	at4g17975	29.2.7.1.5 protein.synthesis.transfer RNA.nucleus.tRNA-Cys	(at4g17975): pre-tRNA | chr4:9978106-9978177 REVERSE	0.338129	0.367006	0.445442	0.16063
13528914	at5g20854	29.2.7.1.5 protein.synthesis.transfer RNA.nucleus.tRNA-Cys	(at5g20854): Symbols: ATC2 | ATC2; pre-tRNA | chr5:7073943-7074014 REVERSE	0.338129	0.367006	0.445442	0.16063
13357909	at1g71690	35.2 not assigned.unknown	(at1g71690): unknown protein | chr1:26947765-26949168 FORWARD	0.338074	0.407454	0.279983	0.442924
13490422	at4g27570	16.8.1 secondary metabolism.flavonoids.anthocyanins	(at4g27570): glycosyltransferase family protein | chr4:13763464-13765064 REVERSE	0.338053	0.438039	0.120647	0.805373
13415855	at2g32400	30.1 signalling.in sugar and nutrient physiology	(at2g32400): Symbols: GLR5, GLR3.7, ATGLR3.7 | GLR5 (GLUTAMATE RECEPTOR 5); intracellular ligand-gated ion channel | chr2:13752584-13756853 REVERSE	0.337856	0.168807	0.244611	0.276423
13501634	at5g14960	27.3.18 RNA.regulation of transcription.E2F/DP transcription factor family	(at5g14960): Symbols: DEL2, E2L1, E2FD | DEL2 (DP-E2F-LIKE 2); DNA binding / transcription factor | chr5:4843948-4846394 FORWARD	0.337747	0.372662	0.485045	0.128912
13376315	at1g44478	29.4 protein.postranslational modification	(at1g44478): FUNCTIONS IN: molecular_function unknown; INVOLVED IN: biological_process unknown; LOCATED IN: cellular_component unknown; BEST Arabidopsis thaliana protein match is: CYP59 (CYCLOPHILIN 59); RNA binding / nucleic acid binding / peptidyl-prolyl cis-trans isomerase (TAIR:AT1G53720.1); Has 293 Blast hits to 276 proteins in 65 species: Archae - 0; Bacteria - 0; Metazoa - 216; Fungi - 11; Plants - 38; Viruses - 0; Other Eukaryotes - 28 (source: NCBI BLink). | chr1:16852341-16853238 REVERSE	0.337626	0.232159	0.422488	0.0910511
13374440	at1g31319	35.2 not assigned.unknown	(at1g31319): unknown protein | chr1:11211807-11211914 REVERSE	0.337565	0.278884	-0.0990035	0.785489
13523863	at5g09480	35.1.41 not assigned.no ontology.hydroxyproline rich proteins	(at5g09480): hydroxyproline-rich glycoprotein family protein | chr5:2950914-2951693 REVERSE	0.337533	0.59127	0.677457	0.158369
13426336	at3g10185	17.6.3 hormone metabolism.gibberelin.induced-regulated-responsive-activated	(at3g10185): Encodes a Gibberellin-regulated GASA/GAST/Snakin family protein | chr3:3145579-3146199 FORWARD	0.3375	0.606891	0.324101	0.566742
13355877	at1g66725	32 micro RNA, natural antisense etc	(at1g66725): Symbols: MIR163 | MIR163; miRNA | chr1:24883931-24884559 FORWARD	0.337371	0.545642	0.119449	0.848893
13392205	at2g07640	35.1 not assigned.no ontology	(at2g07640): D2,D4-dienoyl-CoA reductase-related | chr2:3220739-3221422 FORWARD	0.337344	0.524002	0.230539	0.643945
13339329	at1g12490	29.5.11.4.3.2 protein.degradation.ubiquitin.E3.SCF.FBOX	(at1g12490): F-box family protein-related | chr1:4260783-4261869 FORWARD	0.337183	0.465306	0.0954652	0.860867
13525481	at5g13120	31.3.1 cell.cycle.peptidylprolyl isomerase	(at5g13120): peptidyl-prolyl cis-trans isomerase cyclophilin-type family protein | chr5:4162503-4164784 REVERSE	0.337151	0.120345	0.375237	0.0566024
13462120	at3g59710	26.22 misc.short chain dehydrogenase/reductase (SDR)	(at3g59710): short-chain dehydrogenase/reductase (SDR) family protein | chr3:22054937-22057156 REVERSE	0.337027	0.205095	0.688908	0.00900409
13377541	at1g49715	20.1.7.12 stress.biotic.PR-proteins.plant defensins	(at1g49715): Encodes a defensin-like (DEFL) family protein. | chr1:18396772-18397339 REVERSE	0.336855	0.685356	0.16504	0.848089
13472837	at4g24280	20.2.1 stress.abiotic.heat	(at4g24280): Symbols: cpHsc70-1 | cpHsc70-1 (chloroplast heat shock protein 70-1); ATP binding | chr4:12589988-12593630 FORWARD	0.336772	0.212965	0.296875	0.219396
13423553	at3g02940	27.3.25 RNA.regulation of transcription.MYB domain transcription factor family	(at3g02940): Symbols: MYB107, AtMYB107 | MYB107 (myb domain protein 107); DNA binding / transcription factor | chr3:661873-664006 FORWARD	0.336759	0.335391	-0.0386818	0.935871
13371823	at1g23840	35.2 not assigned.unknown	(at1g23840): unknown protein | chr1:8424297-8425376 REVERSE	0.33674	0.588899	0.229223	0.696917
13507106	at5g33806	35.2 not assigned.unknown	(at5g33806): unknown protein | chr5:12784839-12787298 FORWARD	0.336641	0.36908	0.0164865	0.974708
13372909	at1g27390	29.3.2 protein.targeting.mitochondria	(at1g27390): Symbols: TOM20-2 | TOM20-2 (TRANSLOCASE OUTER MEMBRANE 20-2); P-P-bond-hydrolysis-driven protein transmembrane transporter/ metal ion binding | chr1:9513089-9515001 REVERSE	0.336463	0.285011	0.516704	0.060048
13427793	at3g13740	27.4 RNA.RNA binding	(at3g13740): URF 4-related | chr3:4504270-4506236 FORWARD	0.336451	0.222925	0.459327	0.0617354
13421301	at2g44630	29.5.11.4.3.2 protein.degradation.ubiquitin.E3.SCF.FBOX	(at2g44630): kelch repeat-containing F-box family protein | chr2:18415695-18416983 REVERSE	0.336419	0.23879	0.237391	0.369439
13511102	at5g46010	27.3.22 RNA.regulation of transcription.HB,Homeobox transcription factor family	(at5g46010): homeobox-leucine zipper transcription factor family protein | chr5:18660584-18661183 FORWARD	0.336332	0.534802	0.0045098	0.994569
13480795	at4g01990	27.3.67 RNA.regulation of transcription.putative transcription regulator	(at4g01990): pentatricopeptide (PPR) repeat-containing protein | chr4:871145-872913 REVERSE	0.336305	0.296885	0.434069	0.11933
13454714	at3g28223	29.5.11.4.3.2 protein.degradation.ubiquitin.E3.SCF.FBOX	(at3g28223): FUNCTIONS IN: molecular_function unknown; INVOLVED IN: biological_process unknown; LOCATED IN: cellular_component unknown; CONTAINS InterPro DOMAIN/s: Cyclin-like F-box (InterPro:IPR001810), F-box associated (InterPro:IPR006527); BEST Arabidopsis thaliana protein match is: F-box family protein-related (TAIR:AT3G28330.1); Has 107 Blast hits to 106 proteins in 9 species: Archae - 0; Bacteria - 0; Metazoa - 0; Fungi - 0; Plants - 107; Viruses - 0; Other Eukaryotes - 0 (source: NCBI BLink). | chr3:10527477-10528921 REVERSE	0.336283	0.315833	0.319778	0.277673
13527604	at5g17795	35.2 not assigned.unknown	(at5g17795): unknown protein | chr5:5875004-5875219 REVERSE	0.336154	0.297668	-0.0122715	0.979004
13334891	at1g02530	34.16 transport.ABC transporters and multidrug resistance systems	(at1g02530): Symbols: PGP12 | PGP12 (P-GLYCOPROTEIN 12); ATPase, coupled to transmembrane movement of substances | chr1:529795-534677 FORWARD	0.336113	0.507421	0.078758	0.898321
13341440	at1g17545	29.4 protein.postranslational modification	(at1g17545): protein phosphatase 2C-related / PP2C-related | chr1:6033109-6033908 FORWARD	0.336104	0.425772	0.104696	0.829851
13399447	at2g31700	35.2 not assigned.unknown	(at2g31700): unknown protein | chr2:13480510-13481568 FORWARD	0.336037	0.307919	0.0514926	0.907677
13377858	at1g50325	26.18 misc.invertase/pectin methylesterase inhibitor family protein	(at1g50325): enzyme inhibitor/ pectinesterase | chr1:18639874-18640488 REVERSE	0.33593	0.452013	-0.216775	0.610611
13435002	at3g42870	35.2 not assigned.unknown	(at3g42870): unknown protein | chr3:14949456-14951279 FORWARD	0.335863	0.515862	0.223412	0.648858
13396965	at2g25370	27.3.99 RNA.regulation of transcription.unclassified	(at2g25370): zinc finger protein-related | chr2:10806700-10809794 FORWARD	0.335721	0.342786	-0.148181	0.689501
13497910	at5g05490	31.2 cell.division	(at5g05490): Symbols: SYN1, ATREC8, REC8 | SYN1 (SYNAPTIC 1) | chr5:1624206-1629234 FORWARD	0.335602	0.269333	0.126421	0.700263
13506970	at5g28821	35.2 not assigned.unknown	(at5g28821): unknown protein | chr5:10832919-10833026 FORWARD	0.33555	0.342786	0.233899	0.473207
13433069	at3g25420	29.5.5 protein.degradation.serine protease	(at3g25420): Symbols: scpl21 | scpl21 (serine carboxypeptidase-like 21); serine-type carboxypeptidase | chr3:9217832-9220925 FORWARD	0.335527	0.514765	0.038288	0.954621
13491993	at4g31520	35.1.3 not assigned.no ontology.armadillo/beta-catenin repeat family protein	(at4g31520): SDA1 family protein | chr4:15278281-15281739 REVERSE	0.335288	0.460207	0.185917	0.680102
13530069	at5g23930	27.3.99 RNA.regulation of transcription.unclassified	(at5g23930): mitochondrial transcription termination factor-related / mTERF-related | chr5:8074625-8075998 REVERSE	0.335225	0.416529	0.452839	0.187499
13381444	at1g60640	35.2 not assigned.unknown	(at1g60640): unknown protein | chr1:22337375-22339672 REVERSE	0.335091	0.455727	0.906008	0.0193917
13343783	at1g23220	31.1 cell.organisation	(at1g23220): dynein light chain type 1 family protein | chr1:8242423-8244403 FORWARD	0.335062	0.112236	0.487459	0.0163517
13360577	at1g78200	29.4 protein.postranslational modification	(at1g78200): protein phosphatase 2C, putative / PP2C, putative | chr1:29420355-29421864 FORWARD	0.335045	0.433157	0.357761	0.327091
13354510	at1g62900	26.6 misc.O-methyl transferases	(at1g62900): O-methyltransferase, putative | chr1:23297720-23298682 FORWARD	0.334933	0.63072	0.506483	0.35084
13349545	at1g48350	29.2.1.1.1.2.18 protein.synthesis.ribosomal protein.prokaryotic.chloroplast.50S subunit.L18	(at1g48350): ribosomal protein L18 family protein | chr1:17867204-17868342 FORWARD	0.334792	0.222294	0.434563	0.0742104
13342355	at1g19750	35.1 not assigned.no ontology	(at1g19750): transducin family protein / WD-40 repeat family protein | chr1:6826997-6830063 FORWARD	0.334784	0.519682	0.156853	0.774918
13505874	at5g26180	35.1 not assigned.no ontology	(at5g26180): NOL1/NOP2/sun family protein | chr5:9149227-9153502 FORWARD	0.334728	0.215292	0.32435	0.178282
13508168	at5g38750	29.1.22 protein.aa activation.asparagine-tRNA ligase	(at5g38750): asparaginyl-tRNA synthetase family | chr5:15522650-15523180 FORWARD	0.334703	0.579996	-0.175113	0.776597
13351708	at1g53540	20.2.1 stress.abiotic.heat	(at1g53540): 17.6 kDa class I small heat shock protein (HSP17.6C-CI) (AA 1-156) | chr1:19980462-19981109 FORWARD	0.334671	0.536374	0.318649	0.492735
13431591	at3g21880	27.3.7 RNA.regulation of transcription.C2C2(Zn) CO-like, Constans-like zinc finger family	(at3g21880): zinc finger (B-box type) family protein | chr3:7706748-7708093 FORWARD	0.334666	0.501875	0.258298	0.567665
13534223	at5g41430	29.5.11.4.2 protein.degradation.ubiquitin.E3.RING	(at5g41430): zinc finger (C3HC4-type RING finger) family protein | chr5:16586119-16586604 REVERSE	0.334466	0.454826	0.0940788	0.859022
13436512	at3g47650	33.99 development.unspecified	(at3g47650): bundle-sheath defective protein 2 family / bsd2 family | chr3:17569505-17570567 FORWARD	0.334465	0.123526	0.345508	0.0768714
13354674	at1g63330	35.1.5 not assigned.no ontology.pentatricopeptide (PPR) repeat-containing protein	(at1g63330): pentatricopeptide (PPR) repeat-containing protein | chr1:23489628-23491519 FORWARD	0.334412	0.601573	-0.00624146	0.994127
13483761	at4g12860	30.3 signalling.calcium	(at4g12860): Symbols: UNE14 | UNE14 (unfertilized embryo sac 14); calcium ion binding | chr4:7538444-7538902 REVERSE	0.334122	0.510341	0.144509	0.790193
13520171	at5g66520	35.1.5 not assigned.no ontology.pentatricopeptide (PPR) repeat-containing protein	(at5g66520): pentatricopeptide (PPR) repeat-containing protein | chr5:26551879-26553741 FORWARD	0.33394	0.375673	0.379029	0.237082
13404239	at2g42860	35.2 not assigned.unknown	(at2g42860): unknown protein | chr2:17833765-17835113 FORWARD	0.333859	0.376059	0.12152	0.773849
13457066	at3g47250	35.2 not assigned.unknown	(at3g47250): unknown protein | chr3:17399877-17401696 REVERSE	0.333831	0.368061	-0.229109	0.507852
13525063	at5g12020	20.2.1 stress.abiotic.heat	(at5g12020): Symbols: HSP17.6II | HSP17.6II (17.6 KDA CLASS II HEAT SHOCK PROTEIN) | chr5:3882237-3882938 REVERSE	0.333807	0.436482	0.0175342	0.976421
13421838	at2g45970	26.10 misc.cytochrome P450	(at2g45970): Symbols: CYP86A8, LCR | CYP86A8; fatty acid (omega-1)-hydroxylase/ oxygen binding | chr2:18912260-18914739 REVERSE	0.333678	0.46345	0.577997	0.117393
13488039	at4g22380	29.2.1.2.2.1730 protein.synthesis.ribosomal protein.eukaryotic.60S subunit.L7/L30/S12 AND 29.2.2.3.1 protein.synthesis.ribosome biogenesis.Pre-rRNA processing and modifications.snoRNPs	(at4g22380): ribosomal protein L7Ae/L30e/S12e/Gadd45 family protein | chr4:11811750-11813000 REVERSE	0.33366	0.363305	0.477105	0.125031
13395137	at2g20660	30.8 signalling.misc	(at2g20660): Symbols: RALFL14 | RALFL14 (ralf-like 14); signal transducer | chr2:8909467-8909772 FORWARD	0.333601	0.348337	0.0805746	0.854086
13377493	at1g49650	11.9.3.2 lipid metabolism.lipid degradation.lysophospholipases.carboxylesterase	(at1g49650): cell death associated protein-related | chr1:18377252-18378634 REVERSE	0.333593	0.423275	0.541968	0.114425
13421246	at2g44550	26.3.4 misc.gluco-, galacto- and mannosidases.endoglucanase	(at2g44550): Symbols: AtGH9B10 | AtGH9B10 (Arabidopsis thaliana glycosyl hydrolase 9B10); catalytic/ hydrolase, hydrolyzing O-glycosyl compounds | chr2:18389381-18391142 REVERSE	0.3335	0.438476	-0.0752025	0.886991
13460972	at3g56990	33.99 development.unspecified	(at3g56990): Symbols: EDA7 | EDA7 (embryo sac development arrest 7) | chr3:21088257-21092061 REVERSE	0.333498	0.254214	0.368296	0.151529
13372866	at1g27213	35.2 not assigned.unknown	(at1g27213): unknown protein | chr1:9460035-9460187 REVERSE	0.333431	0.331696	0.371745	0.207831
13470213	at4g18150	35.2 not assigned.unknown	(at4g18150): unknown protein | chr4:10050211-10054031 FORWARD	0.333429	0.284076	-0.014341	0.973964
13355106	at1g64520	29.5.11.20 protein.degradation.ubiquitin.proteasom	(at1g64520): Symbols: RPN12a | RPN12a (Regulatory Particle non-ATPase 12a); peptidase | chr1:23956386-23958322 FORWARD	0.333415	0.120326	0.046631	0.869431
13516105	at5g57181	35.2 not assigned.unknown	(at5g57181): unknown protein | chr5:23171062-23171160 FORWARD	0.333243	0.682132	-0.00552401	0.995116
13442690	at3g62610	27.3.25 RNA.regulation of transcription.MYB domain transcription factor family	(at3g62610): Symbols: ATMYB11, PFG2 | ATMYB11 (MYB DOMAIN PROTEIN 11); DNA binding / transcription factor | chr3:23154758-23156585 FORWARD	0.333209	0.135906	-0.210068	0.309871
13521561	at5g03480	35.2 not assigned.unknown	(at5g03480): nucleic acid binding / nucleotide binding | chr5:869208-870855 REVERSE	0.333078	0.506608	-0.103233	0.857955
13385579	at1g69990	30.2.10 signalling.receptor kinases.leucine rich repeat X	(at1g69990): leucine-rich repeat transmembrane protein kinase, putative | chr1:26360235-26362010 REVERSE	0.33299	0.573474	-0.0199963	0.979004
13463581	at3g63190	31.2 cell.division	(at3g63190): Symbols: RRF | RRF (RIBOSOME RECYCLING FACTOR, CHLOROPLAST PRECURSOR) | chr3:23342582-23344773 REVERSE	0.33297	0.284189	0.288428	0.297236
13500982	at5g13350	17.2.3 hormone metabolism.auxin.induced-regulated-responsive-activated	(at5g13350): auxin-responsive GH3 family protein | chr5:4279884-4282287 FORWARD	0.332957	0.44857	-0.127285	0.793027
13405211	at2g45120	27.3.11 RNA.regulation of transcription.C2H2 zinc finger family	(at2g45120): zinc finger (C2H2 type) family protein | chr2:18603618-18604751 FORWARD	0.332924	0.507787	0.0330715	0.959334
13347000	at1g32220	35.2 not assigned.unknown	(at1g32220): binding / catalytic/ coenzyme binding | chr1:11607854-11609733 FORWARD	0.332839	0.406373	0.143594	0.734551
13334217	at1g01210	27.3.67 RNA.regulation of transcription.putative transcription regulator	(at1g01210): DNA-directed RNA polymerase III family protein | chr1:88898-89745 FORWARD	0.332808	0.283649	0.298941	0.278221
13461083	at3g57180	35.2 not assigned.unknown	(at3g57180): GTP binding | chr3:21163545-21166030 REVERSE	0.332779	0.359117	0.419347	0.173837
13488701	at4g23700	34.12 transport.metal	(at4g23700): Symbols: ATCHX17, CHX17 | ATCHX17 (CATION/H+ EXCHANGER 17); monovalent cation:proton antiporter/ sodium:hydrogen antiporter | chr4:12342428-12346043 REVERSE	0.33275	0.663672	0.836267	0.133138
13450623	at3g17590	27.3.44 RNA.regulation of transcription.Chromatin Remodeling Factors	(at3g17590): Symbols: BSH, CHE1 | BSH (BUSHY GROWTH); chromatin binding / protein binding | chr3:6017210-6019665 REVERSE	0.332649	0.283303	0.00637539	0.98855
13467766	at4g12280	26.7 misc.oxidases - copper, flavone etc	(at4g12280): copper amine oxidase family protein | chr4:7301769-7302994 FORWARD	0.33258	0.601558	0.0455627	0.954288
13411166	at2g20921	35.2 not assigned.unknown	(at2g20921): unknown protein | chr2:9000025-9000228 REVERSE	0.332562	0.513742	0.310039	0.481678
13509659	at5g42504	35.2 not assigned.unknown	(at5g42504): unknown protein | chr5:16996900-16997127 FORWARD	0.332479	0.509417	-0.0964679	0.870851
13397614	at2g26910	34.16 transport.ABC transporters and multidrug resistance systems	(at2g26910): Symbols: PDR4, ATPDR4 | PDR4 (PLEIOTROPIC DRUG RESISTANCE 4); ATPase, coupled to transmembrane movement of substances | chr2:11481623-11488186 FORWARD	0.332451	0.35584	0.278308	0.384858
13398645	at2g29540	27.2 RNA.transcription	(at2g29540): Symbols: ATRPC14, ATRPAC14 | ATRPC14 (RNA POLYMERASE 14 KDA SUBUNIT); DNA binding / DNA-directed RNA polymerase/ protein dimerization | chr2:12643242-12643944 FORWARD	0.332406	0.25617	0.588596	0.0273149
13462679	at3g61040	26.10 misc.cytochrome P450	(at3g61040): Symbols: CYP76C7 | CYP76C7; electron carrier/ heme binding / iron ion binding / monooxygenase/ oxygen binding | chr3:22593973-22596125 REVERSE	0.332397	0.311786	-0.0959574	0.803531
13484196	at4g13810	20.1.7 stress.biotic.PR-proteins	(at4g13810): Symbols: AtRLP47 | AtRLP47 (Receptor Like Protein 47); protein binding | chr4:8005062-8007287 REVERSE	0.332147	0.565765	-0.0688388	0.923451
13408528	at2g11462	35.2 not assigned.unknown	(at2g11462): unknown protein | chr2:4589735-4590378 REVERSE	0.332118	0.607998	0.0302798	0.970232
13410452	at2g19650	35.1.26 not assigned.no ontology.DC1 domain containing protein	(at2g19650): DC1 domain-containing protein | chr2:8493475-8495823 REVERSE	0.332089	0.387892	-0.0720414	0.880979
13497560	at5g04620	16.99 secondary metabolism.unspecified	(at5g04620): Symbols: ATBIOF | ATBIOF (BIOTIN F); 8-amino-7-oxononanoate synthase/ transaminase | chr5:1327213-1330091 FORWARD	0.332026	0.174008	0.663574	0.00734057
13452335	at3g21600	33.99 development.unspecified	(at3g21600): senescence/dehydration-associated protein-related | chr3:7606507-7608407 REVERSE	0.332019	0.607582	-0.219415	0.722645
13336138	at1g05620	23.2.1.2 nucleotide metabolism.degradation.pyrimidine.uridine nucleosidase	(at1g05620): Symbols: URH2 | URH2 (URIDINE-RIBOHYDROLASE 2); hydrolase | chr1:1679158-1681710 FORWARD	0.331973	0.287897	0.558847	0.0422091
13435092	at3g43400	35.1 not assigned.no ontology	(at3g43400): phagocytosis and cell motility protein ELMO1-related | chr3:15332136-15333703 FORWARD	0.331878	0.694589	0.427807	0.52741
13422861	at3g01480	29.6 protein.folding	(at3g01480): Symbols: CYP38 | CYP38 (cyclophilin 38); peptidyl-prolyl cis-trans isomerase | chr3:188384-190851 FORWARD	0.331746	0.370367	0.28159	0.394301
13411465	at2g21750	35.2 not assigned.unknown	(at2g21750): unknown protein | chr2:9283367-9283744 REVERSE	0.33173	0.268471	-0.098832	0.776209
13531751	at5g28295	35.2 not assigned.unknown	(at5g28295): unknown protein | chr5:10283282-10283777 REVERSE	0.331725	0.546814	0.00459472	0.994523
13446339	at3g07910	35.2 not assigned.unknown	(at3g07910): FUNCTIONS IN: molecular_function unknown; INVOLVED IN: biological_process unknown; LOCATED IN: endomembrane system; EXPRESSED IN: 24 plant structures; EXPRESSED DURING: 15 growth stages; CONTAINS InterPro DOMAIN/s: Reactive oxygen species modulator 1 (InterPro:IPR018450); Has 146 Blast hits to 146 proteins in 65 species: Archae - 0; Bacteria - 0; Metazoa - 110; Fungi - 6; Plants - 24; Viruses - 0; Other Eukaryotes - 6 (source: NCBI BLink). | chr3:2523157-2524165 REVERSE	0.331711	0.35989	0.668693	0.0339581
13504439	at5g22355	35.1.26 not assigned.no ontology.DC1 domain containing protein	(at5g22355): DC1 domain-containing protein | chr5:7401707-7403825 FORWARD	0.331705	0.259479	0.49986	0.0547828
13377415	at1g49420	34.12 transport.metal	(at1g49420): metal ion binding | chr1:18287859-18288650 REVERSE	0.331641	0.407356	-0.0142275	0.979155
13473659	at4g26030	35.2 not assigned.unknown	(at4g26030): transcription factor | chr4:13205537-13206199 FORWARD	0.331611	0.587409	0.109129	0.875268
13354130	at1g61630	34.14 transport.unspecified cations	(at1g61630): Symbols: ATENT7, ENT7 | equilibrative nucleoside transporter, putative (ENT7) | chr1:22744207-22746111 FORWARD	0.330867	0.224862	0.0920256	0.774372
13545297	atmg00610	35.2 not assigned.unknown	(atmg00610): Symbols: ORF161 | hypothetical protein | chrM:176542-177027 REVERSE	0.330849	0.150171	0.759904	0.00229447
13440260	at3g56650	1.1.1.2 PS.lightreaction.photosystem II.PSII polypeptide subunits	(at3g56650): thylakoid lumenal 20 kDa protein | chr3:20984752-20986131 FORWARD	0.330804	0.477421	0.452261	0.230894
13452672	at3g22710	29.5.11.4.3.2 protein.degradation.ubiquitin.E3.SCF.FBOX	(at3g22710): F-box family protein | chr3:8026202-8027274 REVERSE	0.330799	0.570465	-0.0190548	0.979155
13365624	at1g09380	33.99 development.unspecified	(at1g09380): integral membrane family protein / nodulin MtN21-related | chr1:3026135-3029549 REVERSE	0.330747	0.68897	-0.113294	0.902508
13364187	at1g06360	11.2.1 lipid metabolism.FA desaturation.desaturase	(at1g06360): fatty acid desaturase family protein | chr1:1938963-1940459 REVERSE	0.330648	0.392019	0.487136	0.131542
13481931	at4g05330	27.3.11 RNA.regulation of transcription.C2H2 zinc finger family	(at4g05330): Symbols: AGD13 | AGD13 (ARF-GAP domain 13); ARF GTPase activator/ zinc ion binding | chr4:2720561-2723125 REVERSE	0.330645	0.448035	0.620464	0.0824894
13399259	at2g31215	27.3.6 RNA.regulation of transcription.bHLH,Basic Helix-Loop-Helix family	(at2g31215): basic helix-loop-helix (bHLH) family protein | chr2:13299807-13300302 FORWARD	0.330638	0.555455	0.267995	0.592652
13413773	at2g27400	32 micro RNA, natural antisense etc	(at2g27400): Symbols: TAS1A | TAS1A; other RNA | chr2:11721539-11722468 REVERSE	0.330532	0.499214	0.102221	0.856136
13539443	at5g54700	31.1 cell.organisation	(at5g54700): ankyrin repeat family protein | chr5:22223096-22225509 REVERSE	0.330526	0.343292	0.130437	0.729354
13343427	at1g22630	35.2 not assigned.unknown	(at1g22630): unknown protein | chr1:8003315-8004304 FORWARD	0.330479	0.446885	-0.153538	0.734135
13362270	at1g02250	33.99 development.unspecified	(at1g02250): Symbols: anac005 | anac005 (Arabidopsis NAC domain containing protein 5); transcription factor | chr1:437951-439559 REVERSE	0.33036	0.455401	0.104245	0.837159
13407818	at2g04630	27.2 RNA.transcription	(at2g04630): Symbols: NRPB6B, NRPE6B | NRPB6B; DNA binding / DNA-directed RNA polymerase | chr2:1618936-1620336 REVERSE	0.330326	0.472051	0.503105	0.175763
13367506	at1g13500	35.2 not assigned.unknown	(at1g13500): unknown protein | chr1:4627789-4629169 REVERSE	0.330279	0.65751	0.611568	0.270424
13457758	at3g49305	35.2 not assigned.unknown	(at3g49305): FUNCTIONS IN: molecular_function unknown; INVOLVED IN: biological_process unknown; LOCATED IN: endomembrane system; BEST Arabidopsis thaliana protein match is: proline-rich family protein (TAIR:AT3G49300.1); Has 10 Blast hits to 10 proteins in 1 species: Archae - 0; Bacteria - 0; Metazoa - 0; Fungi - 0; Plants - 10; Viruses - 0; Other Eukaryotes - 0 (source: NCBI BLink). | chr3:18279750-18280408 REVERSE	0.33027	0.445291	0.552623	0.118744
13425155	at3g36659	26.18 misc.invertase/pectin methylesterase inhibitor family protein	(at3g36659): invertase/pectin methylesterase inhibitor family protein | chr3:2100189-2100983 FORWARD	0.330215	0.510627	0.00766313	0.991286
13457890	at3g49580	35.2 not assigned.unknown	(at3g49580): Symbols: LSU1 | LSU1 (RESPONSE TO LOW SULFUR 1) | chr3:18375269-18375777 REVERSE	0.330152	0.771308	0.208303	0.854086
13418785	at2g39060	33.99 development.unspecified	(at2g39060): nodulin MtN3 family protein | chr2:16306688-16308252 REVERSE	0.330131	0.346222	-0.102445	0.800376
13508264	at5g38990	30.2.16 signalling.receptor kinases.Catharanthus roseus-like RLK1	(at5g38990): protein kinase family protein | chr5:15608814-15611598 FORWARD	0.329931	0.348767	-0.0214127	0.96412
13373892	at1g29880	29.1.14 protein.aa activation.glycine-tRNA ligase	(at1g29880): glycyl-tRNA synthetase / glycine--tRNA ligase | chr1:10459478-10462801 REVERSE	0.329906	0.180845	0.300506	0.176381
13460114	at3g54804	35.2 not assigned.unknown	(at3g54804): unknown protein | chr3:20293147-20293251 REVERSE	0.329874	0.374128	0.267503	0.422687
13376441	at1g45170	35.1 not assigned.no ontology	(at1g45170): unknown protein | chr1:17095980-17098006 REVERSE	0.329866	0.191412	0.529692	0.0248583
13375479	at1g34430	8.1.1.2 TCA / org transformation.TCA.pyruvate DH.E2	(at1g34430): Symbols: EMB3003 | EMB3003 (embryo defective 3003); acyltransferase/ dihydrolipoyllysine-residue acetyltransferase/ protein binding | chr1:12587752-12590192 REVERSE	0.329747	0.13724	0.497957	0.0186615
13387415	at1g74850	27.3 RNA.regulation of transcription	(at1g74850): Symbols: PTAC2 | PTAC2 (PLASTID TRANSCRIPTIONALLY ACTIVE2) | chr1:28118849-28122314 REVERSE	0.329727	0.31316	0.343845	0.223656
13435958	at3g46040	29.2.1.2.1.515 protein.synthesis.ribosomal protein.eukaryotic.40S subunit.S15A	(at3g46040): Symbols: RPS15AD | RPS15AD (ribosomal protein S15A D); structural constituent of ribosome | chr3:16914539-16915759 FORWARD	0.329725	0.479514	0.327141	0.412635
13395513	at2g21530	35.1 not assigned.no ontology	(at2g21530): forkhead-associated domain-containing protein / FHA domain-containing protein | chr2:9219324-9220590 FORWARD	0.329592	0.48077	0.32969	0.409265
13519425	at5g64816	35.2 not assigned.unknown	(at5g64816): unknown protein | chr5:25913028-25914003 FORWARD	0.329554	0.526734	0.521925	0.207651
13373512	at1g29025	30.3 signalling.calcium	(at1g29025): Calcium-binding EF-hand family protein; FUNCTIONS IN: calcium ion binding; LOCATED IN: endomembrane system; CONTAINS InterPro DOMAIN/s: EF-Hand 1, calcium-binding site (InterPro:IPR018247), EF-HAND 2 (InterPro:IPR018249), Calcium-binding EF-hand (InterPro:IPR002048), EF-hand-like domain (InterPro:IPR011992); BEST Arabidopsis thaliana protein match is: Calcium-binding EF-hand family protein (TAIR:AT1G29020.1).	0.329517	0.604314	0.0130185	0.987417
13439038	at3g53700	35.1.5 not assigned.no ontology.pentatricopeptide (PPR) repeat-containing protein	(at3g53700): Symbols: MEE40 | MEE40 (maternal effect embryo arrest 40) | chr3:19900280-19902884 FORWARD	0.329501	0.296502	0.299235	0.28502
13455767	at3g43402	35.2 not assigned.unknown	(at3g43402): unknown protein | chr3:15335424-15335516 REVERSE	0.329491	0.468646	0.190824	0.66721
13411794	at2g22802	35.2 not assigned.unknown	(at2g22802): unknown protein | chr2:9708750-9708848 REVERSE	0.329333	0.430673	-0.0142308	0.97949
13463009	at3g61827	35.2 not assigned.unknown	(at3g61827): unknown protein | chr3:22886842-22887027 REVERSE	0.329211	0.307248	0.122179	0.728811
13425793	at3g08636	35.2 not assigned.unknown	(at3g08636): unknown protein | chr3:2622666-2622845 FORWARD	0.329167	0.275211	-0.100104	0.774072
13536255	at5g46417	35.2 not assigned.unknown	(at5g46417): unknown protein | chr5:18829781-18829888 REVERSE	0.329015	0.315946	0.0878298	0.822269
13492159	at4g31830	35.2 not assigned.unknown	(at4g31830): unknown protein | chr4:15400604-15401147 REVERSE	0.328962	0.757541	-0.773745	0.307718
13475962	at4g31300	29.5.11.20 protein.degradation.ubiquitin.proteasom	(at4g31300): Symbols: PBA1 | PBA1; endopeptidase/ peptidase/ threonine-type endopeptidase | chr4:15188763-15191153 FORWARD	0.328919	0.132698	0.209026	0.301047
13460497	at3g55810	4.1.14 glycolysis.cytosolic branch.pyruvate kinase (PK)	(at3g55810): pyruvate kinase, putative | chr3:20711705-20713236 REVERSE	0.328912	0.663672	0.202631	0.78435
13482660	at4g10010	29.4 protein.postranslational modification	(at4g10010): protein kinase family protein | chr4:6263597-6266245 REVERSE	0.32875	0.528607	0.541212	0.190383
13501431	at5g14280	27.3.49 RNA.regulation of transcription.GeBP like	(at5g14280): DNA-binding storekeeper protein-related | chr5:4609123-4611444 FORWARD	0.328669	0.319452	0.203697	0.516015
13474254	at4g27490	29.1 protein.aa activation	(at4g27490): 3' exoribonuclease family domain 1-containing protein | chr4:13739806-13741803 FORWARD	0.328647	0.285011	0.425301	0.110275
13431771	at3g22300	29.2.1.1.2.1.10 protein.synthesis.ribosomal protein.prokaryotic.mitochondrion.30S subunit.S10	(at3g22300): Symbols: RPS10 | RPS10 (RIBOSOMAL PROTEIN S10); structural constituent of ribosome | chr3:7885668-7886820 FORWARD	0.328496	0.3231	0.58119	0.043804
13495716	at4g39460	34.9 transport.metabolite transporters at the mitochondrial membrane	(at4g39460): Symbols: SAMC1, SAMT1 | SAMC1 (S-ADENOSYLMETHIONINE CARRIER 1); S-adenosylmethionine transmembrane transporter/ binding | chr4:18355993-18358893 REVERSE	0.328479	0.148537	0.489148	0.0222386
13423668	at3g03190	26.9 misc.glutathione S transferases	(at3g03190): Symbols: ATGSTF11, ATGSTF6 | ATGSTF11 (GLUTATHIONE S-TRANSFERASE F11); glutathione transferase | chr3:735028-735987 FORWARD	0.328458	0.641161	0.0589362	0.94507
13458425	at3g50764	35.2 not assigned.unknown	(at3g50764): unknown protein | chr3:18871491-18871631 REVERSE	0.328373	0.373315	0.242466	0.471928
13532710	at5g36790	3.99 minor CHO metabolism.misc	(at5g36790): phosphoglycolate phosphatase, putative | chr5:14480935-14483790 REVERSE	0.328277	0.355336	0.201635	0.551536
13421225	at2g44390	35.1.26 not assigned.no ontology.DC1 domain containing protein	(at2g44390): DC1 domain-containing protein | chr2:18325811-18326551 REVERSE	0.328247	0.498261	0.120605	0.822373
13374714	at1g32020	29.5.11.4.3.2 protein.degradation.ubiquitin.E3.SCF.FBOX	(at1g32020): F-box family protein | chr1:11512552-11513067 REVERSE	0.328185	0.37367	-0.111292	0.789863
13343896	at1g23724	35.2 not assigned.unknown	(at1g23724): unknown protein | chr1:8393187-8393330 FORWARD	0.328183	0.479761	0.209875	0.636293
13362139	at1g01880	28.2 DNA.repair	(at1g01880): DNA repair protein, putative | chr1:306558-308991 REVERSE	0.32809	0.340842	0.391339	0.183162
13386389	at1g72440	27.3.13 RNA.regulation of transcription.CCAAT box binding factor family, DR1	(at1g72440): Symbols: EDA25 | EDA25 (embryo sac development arrest 25) | chr1:27268165-27273596 REVERSE	0.327965	0.0985126	0.322869	0.0708336
13382165	at1g62110	27.3.99 RNA.regulation of transcription.unclassified	(at1g62110): mitochondrial transcription termination factor family protein / mTERF family protein | chr1:22957876-22959711 REVERSE	0.327885	0.358268	0.407925	0.17928
13450134	at3g16290	29.5.7 protein.degradation.metalloprotease	(at3g16290): Symbols: EMB2083 | EMB2083 (embryo defective 2083); ATP binding / ATP-dependent peptidase/ ATPase/ metalloendopeptidase/ metallopeptidase/ nucleoside-triphosphatase/ nucleotide binding / serine-type endopeptidase | chr3:5521071-5524995 REVERSE	0.32784	0.354979	0.416385	0.165974
13416334	at2g33370	29.2.1.2.2.23 protein.synthesis.ribosomal protein.eukaryotic.60S subunit.L23	(at2g33370): 60S ribosomal protein L23 (RPL23B) | chr2:14143554-14144721 REVERSE	0.327834	0.17339	0.542637	0.0180095
13535863	at5g45610	35.2 not assigned.unknown	(at5g45610): unknown protein | chr5:18496311-18499673 REVERSE	0.327772	0.381733	-0.0551855	0.9118
13394795	at2g19880	11.8.1.3 lipid metabolism.''exotics'' (steroids, squalene etc).sphingolipids.ceramide glucosyltransferase	(at2g19880): ceramide glucosyltransferase, putative | chr2:8581358-8585478 FORWARD	0.327755	0.273485	0.517771	0.049138
13460779	at3g56430	35.2 not assigned.unknown	(at3g56430): FUNCTIONS IN: molecular_function unknown; INVOLVED IN: biological_process unknown; LOCATED IN: mitochondrion, vacuole; EXPRESSED IN: 22 plant structures; EXPRESSED DURING: 13 growth stages; CONTAINS InterPro DOMAIN/s: Mitochondrial import inner membrane translocase, subunit Tim21 (InterPro:IPR013261); BEST Arabidopsis thaliana protein match is: unknown protein (TAIR:AT2G40800.1); Has 4137 Blast hits to 1696 proteins in 174 species: Archae - 12; Bacteria - 151; Metazoa - 1948; Fungi - 384; Plants - 114; Viruses - 61; Other Eukaryotes - 1467 (source: NCBI BLink). | chr3:20923600-20925809 REVERSE	0.32775	0.22198	0.566464	0.0230795
13348301	at1g36320	35.2 not assigned.unknown	(at1g36320): unknown protein | chr1:13671814-13674098 FORWARD	0.327676	0.200724	0.218466	0.359335
13533112	at5g37870	33.99 development.unspecified	(at5g37870): seven in absentia (SINA) family protein | chr5:15073764-15074851 REVERSE	0.327566	0.516665	0.206721	0.670834
13489381	at4g25315	35.2 not assigned.unknown	(at4g25315): Expressed protein | chr4:12951360-12952870 REVERSE	0.327503	0.164702	0.333056	0.114589
13344574	at1g26180	35.2 not assigned.unknown	(at1g26180): unknown protein | chr1:9054744-9056852 FORWARD	0.3275	0.148627	0.331296	0.102916
13399954	at2g32630	35.1.5 not assigned.no ontology.pentatricopeptide (PPR) repeat-containing protein	(at2g32630): pentatricopeptide (PPR) repeat-containing protein | chr2:13844834-13846708 FORWARD	0.327419	0.492683	0.158152	0.748219
13340598	at1g15940	35.1 not assigned.no ontology	(at1g15940): binding | chr1:5473565-5478259 FORWARD	0.327326	0.354364	0.160773	0.652709
13517531	at5g60553	20.1.7.12 stress.biotic.PR-proteins.plant defensins	(at5g60553): Encodes a defensin-like (DEFL) family protein. | chr5:24343205-24343444 FORWARD	0.327271	0.524029	0.098957	0.868382
13429536	at3g17400	29.5.11.4.3.2 protein.degradation.ubiquitin.E3.SCF.FBOX	(at3g17400): F-box family protein | chr3:5954887-5955444 FORWARD	0.327241	0.475672	0.103473	0.843796
13410203	at2g18940	35.1.5 not assigned.no ontology.pentatricopeptide (PPR) repeat-containing protein	(at2g18940): pentatricopeptide (PPR) repeat-containing protein | chr2:8203730-8206395 REVERSE	0.327233	0.3516	0.426509	0.152576
13456403	at3g45530	35.1.26 not assigned.no ontology.DC1 domain containing protein	(at3g45530): DC1 domain-containing protein | chr3:16701133-16703366 REVERSE	0.327219	0.346222	0.296243	0.333869
13419504	at2g40711	35.2 not assigned.unknown	(at2g40711): unknown protein | chr2:16981691-16982257 REVERSE	0.32707	0.675824	-0.293409	0.668842
13464742	at4g02100	20.2.1 stress.abiotic.heat	(at4g02100): DNAJ heat shock N-terminal domain-containing protein | chr4:930065-932330 FORWARD	0.327048	0.325322	0.321026	0.267888
13535362	at5g44370	34.7 transport.phosphate	(at5g44370): Symbols: PHT4;6 | PHT4;6 (PHOSPHATE TRANSPORTER 4;6); carbohydrate transmembrane transporter/ inorganic phosphate transmembrane transporter/ organic anion transmembrane transporter/ sugar:hydrogen symporter | chr5:17874885-17877564 REVERSE	0.326762	0.215022	0.579768	0.0193443
13404696	at2g44050	18.3.2 Co-factor and vitamine metabolism.riboflavin.riboflavin synthase	(at2g44050): Symbols: COS1 | COS1 (COI1 SUPPRESSOR1); 6,7-dimethyl-8-ribityllumazine synthase | chr2:18224251-18226160 FORWARD	0.326703	0.228288	0.296838	0.218818
13471645	at4g21460	35.2 not assigned.unknown	(at4g21460): unknown protein | chr4:11428510-11430732 FORWARD	0.326653	0.150328	0.34024	0.0948654
13418319	at2g37810	27.3.99 RNA.regulation of transcription.unclassified	(at2g37810): CHP-rich zinc finger protein, putative | chr2:15845350-15846051 REVERSE	0.326632	0.513219	0.150877	0.775395
13402290	at2g38310	35.1 not assigned.no ontology	(at2g38310): unknown protein | chr2:16050063-16051168 FORWARD	0.326484	0.492733	0.256223	0.550488
13376035	at1g42710	35.2 not assigned.unknown	(at1g42710): FUNCTIONS IN: molecular_function unknown; INVOLVED IN: biological_process unknown; LOCATED IN: cellular_component unknown; BEST Arabidopsis thaliana protein match is: protein dimerization (TAIR:AT2G06541.2); Has 111 Blast hits to 103 proteins in 12 species: Archae - 0; Bacteria - 0; Metazoa - 24; Fungi - 0; Plants - 87; Viruses - 0; Other Eukaryotes - 0 (source: NCBI BLink). | chr1:16077592-16078567 REVERSE	0.326416	0.409329	0.360626	0.284611
13484631	at4g14550	27.3.40 RNA.regulation of transcription.Aux/IAA family	(at4g14550): Symbols: IAA14, SLR | IAA14 (INDOLE-3-ACETIC ACID INDUCIBLE 14); protein binding / transcription factor/ transcription repressor | chr4:8347822-8350019 REVERSE	0.326408	0.466548	0.115829	0.817304
13398023	at2g28000	1.3.13 PS.calvin cycle.rubisco interacting	(at2g28000): Symbols: CPN60A, CH-CPN60A, SLP | CPN60A (CHAPERONIN-60ALPHA); ATP binding / protein binding | chr2:11926449-11929389 FORWARD	0.326327	0.117996	0.318823	0.0888268
13466586	at4g09080	29.3.3 protein.targeting.chloroplast	(at4g09080): Symbols: TOC75-IV, ATTOC75-IV | TOC75-IV | chr4:5803811-5806355 FORWARD	0.326303	0.287897	0.327501	0.221108
13403380	at2g40690	11.5.2 lipid metabolism.glyceral metabolism.Glycerol-3-phosphate dehydrogenase (NAD+)	(at2g40690): Symbols: GLY1, SFD1 | GLY1; glycerol-3-phosphate dehydrogenase (NAD+) | chr2:16973992-16976458 FORWARD	0.326231	0.402618	0.30798	0.365243
13509205	at5g41490	29.5.11.4.3.2 protein.degradation.ubiquitin.E3.SCF.FBOX	(at5g41490): F-box family protein | chr5:16600445-16601608 FORWARD	0.32617	0.430725	0.271803	0.461104
13415409	at2g31400	35.1.5 not assigned.no ontology.pentatricopeptide (PPR) repeat-containing protein	(at2g31400): pentatricopeptide (PPR) repeat-containing protein | chr2:13387004-13390706 REVERSE	0.326081	0.125335	0.33962	0.0759637
13470265	at4g18220	34.10 transport.nucleotides	(at4g18220): purine permease family protein | chr4:10078768-10080109 FORWARD	0.325998	0.405782	-1.06772	0.00464508
13366988	at1g12280	20.1.7 stress.biotic.PR-proteins	(at1g12280): disease resistance protein (CC-NBS-LRR class), putative | chr1:4174875-4177559 REVERSE	0.325888	0.331809	-0.300765	0.307922
13472909	at4g24420	27.4 RNA.RNA binding	(at4g24420): RNA recognition motif (RRM)-containing protein | chr4:12627096-12627606 FORWARD	0.325861	0.206087	0.255283	0.276708
13432899	at3g24830	29.2.1.2.2.513 protein.synthesis.ribosomal protein.eukaryotic.60S subunit.L13A	(at3g24830): 60S ribosomal protein L13A (RPL13aB) | chr3:9064532-9066089 FORWARD	0.325801	0.291168	0.226331	0.428661
13491952	at4g31370	10.5.1.1 cell wall.cell wall proteins.AGPs.AGP	(at4g31370): Symbols: FLA5 | FLA5 (FASCICLIN-LIKE ARABINOGALACTAN PROTEIN 5 PRECURSOR) | chr4:15223655-15224685 REVERSE	0.32567	0.444915	0.423225	0.22869
13534343	at5g41840	29.5.11.4.3.2 protein.degradation.ubiquitin.E3.SCF.FBOX	(at5g41840): F-box family protein | chr5:16754436-16756263 REVERSE	0.325653	0.430673	-0.0685584	0.894502
13407863	at2g04842	29.1.3 protein.aa activation.threonine-tRNA ligase	(at2g04842): Symbols: EMB2761 | EMB2761 (EMBRYO DEFECTIVE 2761); ATP binding / aminoacyl-tRNA ligase/ ligase, forming aminoacyl-tRNA and related compounds / nucleotide binding / threonine-tRNA ligase | chr2:1698466-1701271 REVERSE	0.325593	0.331526	-0.0105208	0.982366
13374787	at1g32200	11.3.1 lipid metabolism.Phospholipid synthesis.1-acylglycerol-3-phosphate O-acyltransferase	(at1g32200): Symbols: ATS1, ACT1 | ATS1; glycerol-3-phosphate O-acyltransferase | chr1:11601781-11605060 REVERSE	0.325536	0.230363	0.33945	0.158363
13436278	at3g46910	35.2 not assigned.unknown	(at3g46910): ubiquitin protein ligase binding | chr3:17278636-17279652 FORWARD	0.325514	0.342786	-0.166451	0.628445
13401016	at2g35340	27.1.2 RNA.processing.RNA helicase	(at2g35340): Symbols: MEE29 | MEE29 (maternal effect embryo arrest 29); ATP binding / ATP-dependent RNA helicase/ ATP-dependent helicase/ helicase/ nucleic acid binding | chr2:14872320-14879739 FORWARD	0.325329	0.477048	-0.219476	0.608459
13370899	at1g21528	35.1 not assigned.no ontology	(at1g21528): unknown protein | chr1:7542830-7543077 REVERSE	0.325289	0.393276	0.0193019	0.971001
13471162	at4g20325	35.1 not assigned.no ontology	(at4g20325): unknown protein | chr4:10979741-10982646 FORWARD	0.325264	0.499076	0.784726	0.0437568
13404327	at2g43030	29.2.1.1.1.2.3 protein.synthesis.ribosomal protein.prokaryotic.chloroplast.50S subunit.L3	(at2g43030): ribosomal protein L3 family protein | chr2:17894836-17895866 FORWARD	0.325225	0.357277	0.285077	0.362642
13505966	at5g26320	35.1 not assigned.no ontology	(at5g26320): meprin and TRAF homology domain-containing protein / MATH domain-containing protein | chr5:9238310-9241236 FORWARD	0.325103	0.688738	1.66434	0.0101145
13510428	at5g44345	29.5.11.4.3.2 protein.degradation.ubiquitin.E3.SCF.FBOX	(at5g44345): F-box family protein-related | chr5:17862113-17863079 FORWARD	0.325077	0.626495	-0.137981	0.846189
13411630	at2g22280	29.2.7.1.2 protein.synthesis.transfer RNA.nucleus.tRNA-Arg	(at2g22280): pre-tRNA | chr2:9465581-9465653 REVERSE	0.325045	0.684711	0.151144	0.856436
13476508	at4g32380	10.6.3 cell wall.degradation.pectate lyases and polygalacturonases	(at4g32380): glycoside hydrolase family 28 protein / polygalacturonase (pectinase) family protein | chr4:15633641-15635467 FORWARD	0.324974	0.487802	-0.151153	0.756616
13466485	at4g08878	34.7 transport.phosphate	(at4g08878): inorganic phosphate transporter, putative | chr4:5683180-5684022 FORWARD	0.324789	0.489702	0.0179127	0.977658
13452712	at3g22820	20.2.99 stress.abiotic.unspecified	(at3g22820): allergen-related | chr3:8073271-8074138 REVERSE	0.324589	0.24151	0.510855	0.0409841
13403178	at2g40250	26.28 misc.GDSL-motif lipase	(at2g40250): GDSL-motif lipase/hydrolase family protein | chr2:16813330-16815251 FORWARD	0.324562	0.34485	0.441107	0.130798
13466599	at4g09120	29.5.11.4.2 protein.degradation.ubiquitin.E3.RING	(at4g09120): zinc finger (C3HC4-type RING finger) family protein | chr4:5813998-5815035 FORWARD	0.324318	0.462828	-0.074482	0.890254
13531984	at5g30520	35.2 not assigned.unknown	(at5g30520): unknown protein | chr5:11636192-11636638 REVERSE	0.323826	0.368061	0.270434	0.401126
13495214	at4g38380	34.16 transport.ABC transporters and multidrug resistance systems	(at4g38380): antiporter/ drug transporter | chr4:17971855-17975100 REVERSE	0.32372	0.358268	0.46031	0.12343
13488514	at4g23370	35.2 not assigned.unknown	(at4g23370): unknown protein | chr4:12206362-12213435 REVERSE	0.323514	0.313813	-0.0297608	0.948423
13493533	at4g34630	35.2 not assigned.unknown	(at4g34630): unknown protein | chr4:16536865-16537746 REVERSE	0.323496	0.232159	0.150844	0.583035
13469084	at4g15510	1.1.1.2 PS.lightreaction.photosystem II.PSII polypeptide subunits	(at4g15510): photosystem II reaction center PsbP family protein | chr4:8860616-8862665 FORWARD	0.323475	0.474192	0.406233	0.274963
13488852	at4g24270	27.4 RNA.RNA binding	(at4g24270): RNA recognition motif (RRM)-containing protein | chr4:12581601-12587384 REVERSE	0.323428	0.320033	0.02658	0.95383
13453862	at3g26280	26.10 misc.cytochrome P450	(at3g26280): Symbols: CYP71B4 | CYP71B4; electron carrier/ heme binding / iron ion binding / monooxygenase/ oxygen binding | chr3:9630200-9632009 REVERSE	0.323421	0.59102	0.0747572	0.918785
13509034	at5g41071	35.2 not assigned.unknown	(at5g41071): unknown protein | chr5:16440069-16440251 FORWARD	0.323402	0.356555	0.210166	0.52467
13416197	at2g33130	30.8 signalling.misc	(at2g33130): Symbols: RALFL18 | RALFL18 (ralf-like 18); signal transducer | chr2:14046521-14046832 REVERSE	0.323396	0.485552	-0.300116	0.455381
13398244	at2g28340	27.3.9 RNA.regulation of transcription.C2C2(Zn) GATA transcription factor family	(at2g28340): zinc finger (GATA type) family protein | chr2:12103672-12106172 FORWARD	0.323005	0.367627	0.487039	0.107609
13380699	at1g58037	35.1 not assigned.no ontology	(at1g58037): FUNCTIONS IN: molecular_function unknown; INVOLVED IN: intracellular signaling cascade; LOCATED IN: cellular_component unknown; CONTAINS InterPro DOMAIN/s: Protein kinase C, phorbol ester/diacylglycerol binding (InterPro:IPR002219), DC1 (InterPro:IPR004146), C1-like (InterPro:IPR011424); BEST Arabidopsis thaliana protein match is: DC1 domain-containing protein (TAIR:AT5G45730.1); Has 1201 Blast hits to 455 proteins in 13 species: Archae - 0; Bacteria - 0; Metazoa - 3; Fungi - 0; Plants - 1193; Viruses - 0; Other Eukaryotes - 5 (source: NCBI BLink). | chr1:21472965-21474602 REVERSE	0.32297	0.524454	0.295181	0.50441
13510055	at5g43530	28.2 DNA.repair	(at5g43530): SNF2 domain-containing protein / helicase domain-containing protein / RING finger domain-containing protein | chr5:17489327-17494830 FORWARD	0.322907	0.229227	0.231069	0.352045
13450394	at3g16960	35.2 not assigned.unknown	(at3g16960): FUNCTIONS IN: molecular_function unknown; INVOLVED IN: biological_process unknown; LOCATED IN: endomembrane system; CONTAINS InterPro DOMAIN/s: Plant self-incompatibility S1 (InterPro:IPR010264); BEST Arabidopsis thaliana protein match is: self-incompatibility protein-related (TAIR:AT3G16970.1); Has 10 Blast hits to 10 proteins in 1 species: Archae - 0; Bacteria - 0; Metazoa - 0; Fungi - 0; Plants - 10; Viruses - 0; Other Eukaryotes - 0 (source: NCBI BLink). | chr3:5791812-5792264 REVERSE	0.322871	0.67	-0.0989295	0.908863
13421494	at2g45126	35.2 not assigned.unknown	(at2g45126): unknown protein | chr2:18605871-18605963 REVERSE	0.322809	0.740278	0.0930302	0.933691
13434372	at3g28700	35.2 not assigned.unknown	(at3g28700): unknown protein | chr3:10759559-10762114 FORWARD	0.322738	0.300137	0.281599	0.309079
13341028	at1g16760	29.4.1.59 protein.postranslational modification.kinase.receptor like cytoplasmatic kinase IX	(at1g16760): protein kinase family protein | chr1:5734234-5737307 FORWARD	0.32264	0.478394	0.0311015	0.958708
13355728	at1g66220	29.5.1 protein.degradation.subtilases	(at1g66220): subtilase family protein | chr1:24670536-24673661 FORWARD	0.322559	0.295239	-0.142798	0.654429
13498092	at5g05770	27.3.22 RNA.regulation of transcription.HB,Homeobox transcription factor family	(at5g05770): Symbols: WOX7 | WOX7 (WUSCHEL-RELATED HOMEOBOX 7); DNA binding / transcription factor | chr5:1734487-1734855 FORWARD	0.322472	0.629767	0.121004	0.869031
13410115	at2g18520	35.1.5 not assigned.no ontology.pentatricopeptide (PPR) repeat-containing protein	(at2g18520): pentatricopeptide (PPR) repeat-containing protein | chr2:8033882-8035363 REVERSE	0.322465	0.21045	0.290456	0.207831
13486651	at4g18823	20.1.7.12 stress.biotic.PR-proteins.plant defensins	(at4g18823): Encodes a defensin-like (DEFL) family protein. | chr4:10334911-10335282 REVERSE	0.322408	0.427476	0.312452	0.372083
13424950	at3g06230	30.6 signalling.MAP kinases	(at3g06230): Symbols: ATMKK8 | ATMKK8; MAP kinase kinase/ kinase | chr3:1885496-1886377 FORWARD	0.322144	0.336679	0.213696	0.494642
13526486	at5g15360	35.2 not assigned.unknown	(at5g15360): unknown protein | chr5:4987437-4989182 REVERSE	0.322095	0.293818	-0.149068	0.635885
13480154	at4g00610	27.3.49 RNA.regulation of transcription.GeBP like	(at4g00610): DNA-binding storekeeper protein-related | chr4:256957-257943 REVERSE	0.322054	0.566049	-0.246681	0.62899
13454768	at3g28415	34.16 transport.ABC transporters and multidrug resistance systems	(at3g28415): P-glycoprotein, putative | chr3:10647123-10651540 REVERSE	0.321814	0.446454	-0.0635045	0.906636
13355287	at1g64870	35.2 not assigned.unknown	(at1g64870): unknown protein | chr1:24102917-24103831 FORWARD	0.321702	0.343048	0.124547	0.733631
13499909	at5g10300	26.8 misc.nitrilases, *nitrile lyases, berberine bridge enzymes, reticuline oxidases, troponine reductases	(at5g10300): Symbols: ATMES5, MES5 | MES5 (METHYL ESTERASE 5); hydrolase | chr5:3239617-3240870 FORWARD	0.321643	0.508102	0.0184635	0.977658
13523508	at5g08315	20.1.7.12 stress.biotic.PR-proteins.plant defensins	(at5g08315): Encodes a defensin-like (DEFL) family protein. | chr5:2676177-2676580 REVERSE	0.321524	0.595601	0.55588	0.231271
13505949	at5g26290	35.1 not assigned.no ontology	(at5g26290): meprin and TRAF homology domain-containing protein / MATH domain-containing protein | chr5:9226079-9227873 FORWARD	0.321504	0.624388	0.606064	0.219241
13383209	at1g64790	29.2 protein.synthesis	(at1g64790): binding | chr1:24064937-24082027 REVERSE	0.321101	0.153377	0.226784	0.271199
13491514	at4g30330	27.1 RNA.processing	(at4g30330): small nuclear ribonucleoprotein E, putative / snRNP-E, putative / Sm protein E, putative | chr4:14836548-14838020 REVERSE	0.320965	0.404178	0.515489	0.106901
13535980	at5g45860	20.2.99 stress.abiotic.unspecified	(at5g45860): Bet v I allergen family protein | chr5:18604101-18604586 REVERSE	0.320909	0.348056	0.0156185	0.973417
13481619	at4g04690	29.5.11.4.3.2 protein.degradation.ubiquitin.E3.SCF.FBOX	(at4g04690): F-box family protein (FBX15) | chr4:2373999-2375135 REVERSE	0.320849	0.445401	-0.0874491	0.862275
13499772	at5g09976	35.2 not assigned.unknown	(at5g09976): unknown protein | chr5:3119104-3119573 FORWARD	0.320805	0.430843	0.0966794	0.837778
13391834	at2g05420	35.1 not assigned.no ontology	(at2g05420): meprin and TRAF homology domain-containing protein / MATH domain-containing protein | chr2:1983901-1985341 FORWARD	0.320615	0.570824	0.0165213	0.981718
13508043	at5g38378	35.1 not assigned.no ontology	(at5g38378): Encodes a Plant thionin family protein | chr5:15344448-15344711 FORWARD	0.320564	0.595129	-0.130261	0.841041
13402619	at2g38970	29.5.11.4.2 protein.degradation.ubiquitin.E3.RING	(at2g38970): zinc finger (C3HC4-type RING finger) family protein | chr2:16273901-16276872 FORWARD	0.320554	0.465867	0.309445	0.413158
13409515	at2g17050	20.1.7 stress.biotic.PR-proteins	(at2g17050): disease resistance protein (TIR-NBS-LRR class), putative | chr2:7410835-7415610 REVERSE	0.320499	0.572106	0.226022	0.668842
13523503	at5g08305	35.1.5 not assigned.no ontology.pentatricopeptide (PPR) repeat-containing protein	(at5g08305): Pentatricopeptide repeat (PPR) superfamily protein; CONTAINS InterPro DOMAIN/s: Pentatricopeptide repeat (InterPro:IPR002885); BEST Arabidopsis thaliana protein match is: Pentatricopeptide repeat (PPR) superfamily protein (TAIR:AT5G06540.1).	0.320403	0.448376	0.31604	0.385768
13476392	at4g32200	28.99 DNA.unspecified	(at4g32200): Symbols: ASY2 | ASY2; DNA binding | chr4:15548840-15555094 FORWARD	0.320319	0.414482	0.0499659	0.924004
13448873	at3g13330	35.2 not assigned.unknown	(at3g13330): binding | chr3:4319647-4330061 REVERSE	0.32031	0.195306	-0.194191	0.407135
13516306	at5g57750	29.5.11.4.2 protein.degradation.ubiquitin.E3.RING	(at5g57750): zinc finger (C3HC4-type RING finger) family protein | chr5:23399668-23400300 FORWARD	0.320271	0.385072	0.111032	0.788855
13489303	at4g25130	29.4 protein.postranslational modification	(at4g25130): peptide methionine sulfoxide reductase, putative | chr4:12898591-12900064 REVERSE	0.320189	0.188751	0.339429	0.119703
13518651	at5g63050	35.2 not assigned.unknown	(at5g63050): Symbols: EMB2759 | EMB2759 (embryo defective 2759) | chr5:25292435-25294995 FORWARD	0.320129	0.308608	0.0637249	0.873414
13416473	at2g33735	20.2.1 stress.abiotic.heat	(at2g33735): DNAJ heat shock N-terminal domain-containing protein | chr2:14268269-14269441 REVERSE	0.319998	0.487627	0.00245322	0.996662
13345713	at1g29070	29.2.1.1.1.2.34 protein.synthesis.ribosomal protein.prokaryotic.chloroplast.50S subunit.L34	(at1g29070): ribosomal protein L34 family protein | chr1:10149791-10151360 FORWARD	0.319832	0.356555	0.599639	0.0439537
13377812	at1g50250	29.5.7 protein.degradation.metalloprotease	(at1g50250): Symbols: FTSH1 | FTSH1 (FtsH protease 1); ATP-dependent peptidase/ ATPase/ metallopeptidase | chr1:18614209-18617063 REVERSE	0.319812	0.340842	0.0154715	0.973153
13400179	at2g33255	35.1 not assigned.no ontology	(at2g33255): catalytic/ hydrolase/ phosphoglycolate phosphatase | chr2:14098778-14100593 FORWARD	0.319542	0.149231	0.335219	0.0917347
13478796	at4g37500	23.2 nucleotide metabolism.degradation	(at4g37500): xanthine dehydrogenase family protein | chr4:17625388-17625915 FORWARD	0.319492	0.460112	-0.10169	0.836957
13463804	at4g00050	27.3.6 RNA.regulation of transcription.bHLH,Basic Helix-Loop-Helix family	(at4g00050): Symbols: UNE10 | UNE10 (unfertilized embryo sac 10); DNA binding / transcription factor | chr4:17792-20066 FORWARD	0.319455	0.666085	1.11098	0.0424436
13402087	at2g37790	3.5 minor CHO metabolism.others	(at2g37790): aldo/keto reductase family protein | chr2:15838764-15840932 FORWARD	0.319446	0.382531	0.553492	0.0719981
13397191	at2g25870	35.1 not assigned.no ontology	(at2g25870): haloacid dehalogenase-like hydrolase family protein | chr2:11031115-11034454 FORWARD	0.319269	0.198283	0.60938	0.0117102
13366467	at1g10930	28.99 DNA.unspecified	(at1g10930): Symbols: ATSGS1, RECQ4A, ATRECQ4A | RECQ4A; ATP binding / ATP-dependent helicase/ helicase/ nucleic acid binding | chr1:3647894-3655590 REVERSE	0.319264	0.424223	0.642069	0.0535458
13377053	at1g48530	35.2 not assigned.unknown	(at1g48530): FUNCTIONS IN: molecular_function unknown; INVOLVED IN: biological_process unknown; BEST Arabidopsis thaliana protein match is: proteasome inhibitor-related (TAIR:AT3G53970.2); Has 28 Blast hits to 28 proteins in 9 species: Archae - 0; Bacteria - 0; Metazoa - 10; Fungi - 0; Plants - 18; Viruses - 0; Other Eukaryotes - 0 (source: NCBI BLink). | chr1:17943242-17944315 REVERSE	0.319172	0.430673	-0.0589091	0.911067
13537899	at5g50460	29.3.4.99 protein.targeting.secretory pathway.unspecified	(at5g50460): protein transport protein SEC61 gamma subunit, putative | chr5:20551437-20552566 REVERSE	0.319139	0.306127	0.531321	0.0501325
13347193	at1g32730	35.2 not assigned.unknown	(at1g32730): unknown protein | chr1:11840910-11843257 FORWARD	0.319082	0.370027	0.571896	0.0588993
13538454	at5g51860	27.3.24 RNA.regulation of transcription.MADS box transcription factor family	(at5g51860): MADS-box protein (AGL72) | chr5:21081844-21084427 REVERSE	0.31897	0.477723	0.296872	0.446029
13518813	at5g63570	19.3 tetrapyrrole synthesis.GSA	(at5g63570): Symbols: GSA1 | GSA1 (GLUTAMATE-1-SEMIALDEHYDE-2,1-AMINOMUTASE); glutamate-1-semialdehyde 2,1-aminomutase | chr5:25451875-25453841 FORWARD	0.318951	0.183685	0.363704	0.0910511
13356966	at1g69400	31.2 cell.division	(at1g69400): transducin family protein / WD-40 repeat family protein | chr1:26086961-26089020 FORWARD	0.318909	0.346666	0.795309	0.0115521
13382866	at1g63780	29.2.2.50 protein.synthesis.ribosome biogenesis.BRIX	(at1g63780): Symbols: IMP4 | IMP4 | chr1:23664834-23667367 REVERSE	0.318761	0.319885	0.412304	0.132996
13481310	at4g03153	29.4 protein.postranslational modification	(at4g03153): kinase interacting family protein | chr4:1394845-1395588 REVERSE	0.31864	0.324534	0.145735	0.661833
13506118	at5g26790	35.2 not assigned.unknown	(at5g26790): unknown protein | chr5:9423092-9423611 FORWARD	0.318619	0.308943	0.754504	0.0107362
13426729	at3g11110	29.5.11.4.2 protein.degradation.ubiquitin.E3.RING	(at3g11110): zinc finger (C3HC4-type RING finger) family protein | chr3:3479979-3480455 FORWARD	0.318572	0.312703	0.244832	0.392981
13533725	at5g40000	29.5.9 protein.degradation.AAA type	(at5g40000): AAA-type ATPase family protein | chr5:16011072-16012484 REVERSE	0.318453	0.399986	0.232398	0.503521
13526568	at5g15520	29.2.1.2.1.19 protein.synthesis.ribosomal protein.eukaryotic.40S subunit.S19	(at5g15520): 40S ribosomal protein S19 (RPS19B) | chr5:5037021-5038172 REVERSE	0.318442	0.390527	0.401675	0.197484
13531483	at5g27390	35.2 not assigned.unknown	(at5g27390): LOCATED IN: chloroplast; CONTAINS InterPro DOMAIN/s: Mog1/PsbP/DUF1795, alpha/beta/alpha sandwich (InterPro:IPR016124); Has 11 Blast hits to 11 proteins in 5 species: Archae - 0; Bacteria - 0; Metazoa - 0; Fungi - 0; Plants - 11; Viruses - 0; Other Eukaryotes - 0 (source: NCBI BLink). | chr5:9674391-9676189 REVERSE	0.318325	0.478258	0.371285	0.320857
13522216	at5g05150	34.99 transport.misc	(at5g05150): Symbols: ATATG18E, ATG18E | AtATG18e | chr5:1524841-1526199 REVERSE	0.318249	0.300137	0.0433499	0.91861
13500273	at5g11310	35.1.5 not assigned.no ontology.pentatricopeptide (PPR) repeat-containing protein	(at5g11310): pentatricopeptide (PPR) repeat-containing protein | chr5:3606402-3608617 FORWARD	0.318185	0.251918	0.0744142	0.827213
13425769	at3g08560	34.1.1.4 transport.p- and v-ATPases.H+-transporting two-sector ATPase.subunit E	(at3g08560): Symbols: VHA-E2 | VHA-E2 (VACUOLAR H+-ATPASE SUBUNIT E ISOFORM 2); hydrogen-exporting ATPase, phosphorylative mechanism / proton-transporting ATPase, rotational mechanism | chr3:2600130-2601907 FORWARD	0.318127	0.507787	0.343187	0.395242
13337452	at1g08550	16.1.4.21 secondary metabolism.isoprenoids.carotenoids.violaxanthin de-epoxidase	(at1g08550): Symbols: NPQ1, AVDE1 | NPQ1 (NON-PHOTOCHEMICAL QUENCHING 1); violaxanthin de-epoxidase | chr1:2706924-2709531 FORWARD	0.31806	0.228475	0.334152	0.153438
13428923	at3g16080	29.2.1.2.2.37 protein.synthesis.ribosomal protein.eukaryotic.60S subunit.L37	(at3g16080): 60S ribosomal protein L37 (RPL37C) | chr3:5454818-5455927 FORWARD	0.318025	0.258021	0.589418	0.0226902
13393244	at2g15630	35.1.5 not assigned.no ontology.pentatricopeptide (PPR) repeat-containing protein	(at2g15630): pentatricopeptide (PPR) repeat-containing protein | chr2:6814521-6816404 FORWARD	0.318014	0.399986	0.610914	0.0547828
13355579	at1g65730	34.13 transport.peptides and oligopeptides	(at1g65730): Symbols: YSL7 | YSL7 (YELLOW STRIPE LIKE 7); oligopeptide transporter | chr1:24442504-24446291 FORWARD	0.317983	0.506593	0.0214125	0.972611
13402304	at2g38330	34.99 transport.misc	(at2g38330): MATE efflux family protein | chr2:16064503-16067437 FORWARD	0.317924	0.361559	0.20256	0.54088
13541583	at5g60080	30.2.99 signalling.receptor kinases.misc	(at5g60080): protein kinase family protein | chr5:24193181-24194909 REVERSE	0.317828	0.31152	-0.231847	0.420186
13409044	at2g15555	32 micro RNA, natural antisense etc	(at2g15555): other RNA | chr2:6785904-6786976 REVERSE	0.31774	0.366713	0.159634	0.653986
13427826	at3g13770	35.1.5 not assigned.no ontology.pentatricopeptide (PPR) repeat-containing protein	(at3g13770): pentatricopeptide (PPR) repeat-containing protein | chr3:4519647-4521533 FORWARD	0.317712	0.407209	0.275706	0.41699
13443382	at3g01580	35.1.5 not assigned.no ontology.pentatricopeptide (PPR) repeat-containing protein	(at3g01580): pentatricopeptide (PPR) repeat-containing protein | chr3:223529-225454 REVERSE	0.317568	0.629373	0.246782	0.680184
13369869	at1g18871	35.2 not assigned.unknown	(at1g18871): unknown protein | chr1:6519309-6519485 REVERSE	0.317566	0.344954	0.110534	0.770302
13443193	at3g01327	35.1 not assigned.no ontology	(at3g01327): Encodes a ECA1 gametogenesis related family protein | chr3:116231-116548 REVERSE	0.317516	0.518556	0.448344	0.257684
13488068	at4g22490	26.21 misc.protease inhibitor/seed storage/lipid transfer protein (LTP) family protein	(at4g22490): protease inhibitor/seed storage/lipid transfer protein (LTP) family protein | chr4:11849701-11850331 REVERSE	0.31738	0.586199	0.0108236	0.988357
13379198	at1g53750	29.5.11.20 protein.degradation.ubiquitin.proteasom	(at1g53750): Symbols: RPT1A | RPT1A (REGULATORY PARTICLE TRIPLE-A 1A); ATPase | chr1:20065714-20068466 REVERSE	0.317178	0.167136	0.217198	0.304106
13439060	at3g53800	35.1.3 not assigned.no ontology.armadillo/beta-catenin repeat family protein	(at3g53800): armadillo/beta-catenin repeat family protein | chr3:19930861-19932892 FORWARD	0.317096	0.614565	0.471536	0.340044
13485320	at4g16250	30.11 signalling.light	(at4g16250): Symbols: PHYD | PHYD (PHYTOCHROME DEFECTIVE D); G-protein coupled photoreceptor/ red or far-red light photoreceptor/ signal transducer | chr4:9195602-9199486 REVERSE	0.316863	0.36552	0.131455	0.726122
13505062	at5g23820	35.1 not assigned.no ontology	(at5g23820): MD-2-related lipid recognition domain-containing protein / ML domain-containing protein | chr5:8031268-8033020 FORWARD	0.316841	0.182485	0.613119	0.00964447
13420734	at2g43300	29.2.7.1.17 protein.synthesis.transfer RNA.nucleus.tRNA-Thr	(at2g43300): pre-tRNA | chr2:17995573-17995644 REVERSE	0.316772	0.7853	0.207509	0.856136
13337416	at1g08520	19.10 tetrapyrrole synthesis.magnesium chelatase	(at1g08520): Symbols: PDE166, CHLD | CHLD; ATP binding / magnesium chelatase/ nucleoside-triphosphatase/ nucleotide binding | chr1:2696412-2700959 FORWARD	0.316716	0.25617	0.287688	0.245312
13453880	at3g26320	26.10 misc.cytochrome P450	(at3g26320): Symbols: CYP71B36 | CYP71B36; electron carrier/ heme binding / iron ion binding / monooxygenase/ oxygen binding | chr3:9644383-9646064 REVERSE	0.316689	0.48515	0.34328	0.368144
13506293	at5g27130	27.3.24 RNA.regulation of transcription.MADS box transcription factor family	(at5g27130): Symbols: AGL39 | AGL39 (AGAMOUS LIKE 39); DNA binding / transcription factor | chr5:9546547-9547553 FORWARD	0.316679	0.275603	0.0235311	0.954678
13408444	at2g10440	35.2 not assigned.unknown	(at2g10440): unknown protein | chr2:4013752-4018046 REVERSE	0.316645	0.269333	0.175278	0.528828
13517248	at5g59930	35.1.26 not assigned.no ontology.DC1 domain containing protein	(at5g59930): DC1 domain-containing protein / UV-B light-insensitive protein, putative | chr5:24134526-24136496 FORWARD	0.31663	0.471765	0.500916	0.158726
13509028	at5g41070	27.4 RNA.RNA binding	(at5g41070): Symbols: DRB5 | DRB5 (DSRNA-BINDING PROTEIN 5); double-stranded RNA binding | chr5:16438307-16440046 FORWARD	0.316568	0.551987	0.570485	0.16973
13360563	at1g78170	35.2 not assigned.unknown	(at1g78170): unknown protein | chr1:29414059-29415094 FORWARD	0.316511	0.682801	0.554503	0.343358
13374823	at1g32290	35.2 not assigned.unknown	(at1g32290): unknown protein | chr1:11650222-11650567 REVERSE	0.316474	0.912832	0.854496	0.6876
13437795	at3g50651	35.2 not assigned.unknown	(at3g50651): unknown protein | chr3:18808691-18808882 FORWARD	0.316443	0.508518	0.0182223	0.977654
13479847	at4g40100	17.1.3 hormone metabolism.abscisic acid.induced-regulated-responsive-activated	(at4g40100): ABA-responsive protein-related | chr4:18583244-18584524 FORWARD	0.316408	0.540443	0.0942121	0.876133
13430094	at3g18390	33.99 development.unspecified	(at3g18390): Symbols: EMB1865 | EMB1865 (embryo defective 1865); RNA binding | chr3:6313485-6317971 FORWARD	0.316406	0.409138	0.242525	0.484874
13456400	at3g45525	35.2 not assigned.unknown	(at3g45525): FUNCTIONS IN: molecular_function unknown; INVOLVED IN: biological_process unknown; LOCATED IN: cellular_component unknown; BEST Arabidopsis thaliana protein match is: zinc ion binding (TAIR:AT3G45480.1); Has 27 Blast hits to 25 proteins in 1 species: Archae - 0; Bacteria - 0; Metazoa - 0; Fungi - 0; Plants - 27; Viruses - 0; Other Eukaryotes - 0 (source: NCBI BLink). | chr3:16697273-16697828 REVERSE	0.316218	0.723379	0.0115623	0.991825
13492894	at4g33230	10.8.1 cell wall.pectin*esterases.PME	(at4g33230): pectinesterase family protein | chr4:16026591-16028754 REVERSE	0.316198	0.496842	0.205262	0.642205
13473197	at4g25040	35.1 not assigned.no ontology	(at4g25040): integral membrane family protein | chr4:12868174-12869457 FORWARD	0.316168	0.32585	0.0612851	0.881142
13482430	at4g09140	28.2 DNA.repair	(at4g09140): Symbols: ATMLH1, MLH1 | MLH1 (MUTL-HOMOLOGUE 1); protein binding, bridging | chr4:5816942-5821037 REVERSE	0.316155	0.232025	0.135258	0.623149
13448974	at3g13490	29.1.6 protein.aa activation.lysine-tRNA ligase	(at3g13490): Symbols: OVA5, ATKRS-2 | OVA5 (OVULE ABORTION 5); ATP binding / aminoacyl-tRNA ligase/ lysine-tRNA ligase/ nucleic acid binding / nucleotide binding | chr3:4395725-4399325 REVERSE	0.316076	0.368061	0.388591	0.192136
13434244	at3g28210	27.3.11 RNA.regulation of transcription.C2H2 zinc finger family	(at3g28210): Symbols: PMZ | PMZ; zinc ion binding | chr3:10520509-10521532 FORWARD	0.316069	0.350651	-0.0719903	0.863607
13346655	at1g31280	33.99 development.unspecified	(at1g31280): Symbols: AGO2 | AGO2 (argonaute 2); nucleic acid binding | chr1:11181711-11185344 FORWARD	0.315927	0.17532	-0.0385596	0.906017
13531545	at5g27660	29.5.5 protein.degradation.serine protease	(at5g27660): catalytic/ protein binding / serine-type endopeptidase/ serine-type peptidase | chr5:9789899-9792299 REVERSE	0.315878	0.540536	0.243718	0.603789
13524835	at5g11480	35.2 not assigned.unknown	(at5g11480): GTP binding | chr5:3669193-3671574 REVERSE	0.315788	0.380176	0.273142	0.39306
13515248	at5g55131	20.1.7.12 stress.biotic.PR-proteins.plant defensins	(at5g55131): Encodes a defensin-like (DEFL) family protein. | chr5:22376583-22376989 FORWARD	0.315715	0.468633	0.00449112	0.994127
13393085	at2g15128	32 micro RNA, natural antisense etc	(at2g15128): other RNA | chr2:6564104-6564316 FORWARD	0.315504	0.715901	1.29665	0.039037
13375777	at1g35900	35.2 not assigned.unknown	(at1g35900): unknown protein | chr1:13347504-13348433 REVERSE	0.315489	0.630342	0.119869	0.867431
13360656	at1g78430	35.1 not assigned.no ontology	(at1g78430): FUNCTIONS IN: molecular_function unknown; INVOLVED IN: biological_process unknown; LOCATED IN: cellular_component unknown; EXPRESSED IN: 16 plant structures; EXPRESSED DURING: 8 growth stages; BEST Arabidopsis thaliana protein match is: tropomyosin-related (TAIR:AT1G17140.2); Has 36552 Blast hits to 19717 proteins in 1278 species: Archae - 377; Bacteria - 3766; Metazoa - 19812; Fungi - 2701; Plants - 1105; Viruses - 197; Other Eukaryotes - 8594 (source: NCBI BLink). | chr1:29508959-29510895 FORWARD	0.315453	0.480012	0.628555	0.080781
13525077	at5g12080	30.99 signalling.unspecified	(at5g12080): Symbols: MSL10 | MSL10 (MECHANOSENSITIVE CHANNEL OF SMALL CONDUCTANCE-LIKE 10); mechanically-gated ion channel | chr5:3898047-3901629 REVERSE	0.315225	0.536942	0.327017	0.449621
13511232	at5g46420	27.1 RNA.processing	(at5g46420): 16S rRNA processing protein RimM family | chr5:18829955-18832953 FORWARD	0.315224	0.37739	0.15197	0.679382
13375436	at1g34280	35.2 not assigned.unknown	(at1g34280): unknown protein | chr1:12495142-12495381 REVERSE	0.315224	0.571597	0.0255536	0.97189
13407490	at2g03390	28.1 DNA.synthesis/chromatin structure	(at2g03390): uvrB/uvrC motif-containing protein | chr2:1030402-1032625 REVERSE	0.315215	0.368721	0.157406	0.658696
13392579	at2g11890	35.2 not assigned.unknown	(at2g11890): adenylate cyclase | chr2:4802793-4804358 FORWARD	0.315194	0.23879	0.454054	0.0570357
13513334	at5g50990	35.1.5 not assigned.no ontology.pentatricopeptide (PPR) repeat-containing protein	(at5g50990): FUNCTIONS IN: molecular_function unknown; INVOLVED IN: biological_process unknown; LOCATED IN: cellular_component unknown; EXPRESSED IN: 6 plant structures; EXPRESSED DURING: F mature embryo stage, petal differentiation and expansion stage, D bilateral stage, E expanded cotyledon stage; CONTAINS InterPro DOMAIN/s: Pentatricopeptide repeat (InterPro:IPR002885); BEST Arabidopsis thaliana protein match is: binding (TAIR:AT3G62890.1); Has 13116 Blast hits to 4886 proteins in 160 species: Archae - 0; Bacteria - 0; Metazoa - 67; Fungi - 72; Plants - 12769; Viruses - 0; Other Eukaryotes - 208 (source: NCBI BLink). | chr5:20739419-20741281 FORWARD	0.315163	0.613937	0.109577	0.875796
13538159	at5g51090	35.2 not assigned.unknown	(at5g51090): unknown protein | chr5:20772237-20773194 REVERSE	0.315153	0.251836	0.56943	0.0242931
13365080	at1g08150	34.12 transport.metal	(at1g08150): Symbols: ATCHX5, CHX5 | ATCHX5; monovalent cation:proton antiporter/ sodium:hydrogen antiporter | chr1:2556343-2559074 REVERSE	0.315094	0.467476	0.0495742	0.930896
13456023	at3g44380	35.2 not assigned.unknown	(at3g44380): FUNCTIONS IN: molecular_function unknown; INVOLVED IN: biological_process unknown; LOCATED IN: cellular_component unknown; EXPRESSED IN: 19 plant structures; EXPRESSED DURING: 13 growth stages; CONTAINS InterPro DOMAIN/s: Water Stress and Hypersensitive response (InterPro:IPR013990), Harpin-induced 1 (InterPro:IPR010847); BEST Arabidopsis thaliana protein match is: unknown protein (TAIR:AT1G52330.1); Has 88 Blast hits to 87 proteins in 8 species: Archae - 0; Bacteria - 0; Metazoa - 0; Fungi - 0; Plants - 88; Viruses - 0; Other Eukaryotes - 0 (source: NCBI BLink). | chr3:16036183-16036880 REVERSE	0.315069	0.181522	0.0216373	0.951772
13498731	at5g07320	34.9 transport.metabolite transporters at the mitochondrial membrane	(at5g07320): mitochondrial substrate carrier family protein | chr5:2309911-2312287 FORWARD	0.31489	0.22484	0.276421	0.232957
13403175	at2g40240	35.1.5 not assigned.no ontology.pentatricopeptide (PPR) repeat-containing protein	(at2g40240): pentatricopeptide (PPR) repeat-containing protein | chr2:16811026-16812228 FORWARD	0.314809	0.360294	0.280447	0.356301
13447115	at3g09990	34.14 transport.unspecified cations	(at3g09990): equilibrative nucleoside transporter, putative (ENT2) | chr3:3072662-3075142 REVERSE	0.314644	0.231386	0.174782	0.49195
13486580	at4g18650	27.3.67 RNA.regulation of transcription.putative transcription regulator	(at4g18650): transcription factor-related | chr4:10263969-10265439 REVERSE	0.314598	0.80343	-1.7963	0.037517
13539990	at5g56260	25 C1-metabolism	(at5g56260): dimethylmenaquinone methyltransferase family protein | chr5:22775325-22777304 REVERSE	0.31454	0.217596	0.562527	0.0190397
13498391	at5g06400	35.1.5 not assigned.no ontology.pentatricopeptide (PPR) repeat-containing protein	(at5g06400): pentatricopeptide (PPR) repeat-containing protein | chr5:1955959-1959051 FORWARD	0.314519	0.330861	0.356167	0.198844
13505212	at5g24200	20.1.7 stress.biotic.PR-proteins	(at5g24200): triacylglycerol lipase | chr5:8203003-8205793 FORWARD	0.314467	0.652641	0.0985346	0.900476
13403264	at2g40490	19.7 tetrapyrrole synthesis.uroporphyrinogen decarboxylase	(at2g40490): Symbols: HEME2 | HEME2; uroporphyrinogen decarboxylase | chr2:16912845-16915177 FORWARD	0.314342	0.445357	0.45949	0.174679
13381620	at1g60913	35.1 not assigned.no ontology	(at1g60913): Encodes a Rapid ALkalinization Factor (RALF) family protein | chr1:22428605-22428844 REVERSE	0.314322	0.569543	-0.0513822	0.941412
13542495	at5g62370	35.1.5 not assigned.no ontology.pentatricopeptide (PPR) repeat-containing protein	(at5g62370): pentatricopeptide (PPR) repeat-containing protein | chr5:25041901-25044849 REVERSE	0.314165	0.646825	0.200955	0.760924
13414766	at2g30200	11.1.2 lipid metabolism.FA synthesis and FA elongation.Acetyl CoA Transacylase	(at2g30200): [acyl-carrier-protein] S-malonyltransferase/ binding / catalytic/ transferase | chr2:12882955-12885534 REVERSE	0.314125	0.152905	0.411728	0.0409303
13364296	at1g06690	3.5 minor CHO metabolism.others	(at1g06690): aldo/keto reductase family protein | chr1:2049602-2052154 REVERSE	0.314065	0.345523	0.113514	0.758412
13541287	at5g59200	35.1.5 not assigned.no ontology.pentatricopeptide (PPR) repeat-containing protein	(at5g59200): pentatricopeptide (PPR) repeat-containing protein | chr5:23888793-23890565 REVERSE	0.314009	0.364802	0.29327	0.335839
13538761	at5g52780	35.2 not assigned.unknown	(at5g52780): unknown protein | chr5:21390873-21391474 REVERSE	0.313973	0.3523	0.315914	0.280783
13522954	at5g07020	35.1.42 not assigned.no ontology.proline rich family	(at5g07020): proline-rich family protein | chr5:2180502-2182418 REVERSE	0.313892	0.485297	0.295339	0.447741
13439894	at3g55650	4.1.14 glycolysis.cytosolic branch.pyruvate kinase (PK)	(at3g55650): pyruvate kinase, putative | chr3:20647085-20648617 FORWARD	0.313724	0.680237	-0.179898	0.812261
13530145	at5g24090	20.1.7 stress.biotic.PR-proteins	(at5g24090): acidic endochitinase (CHIB1) | chr5:8143699-8145252 REVERSE	0.313714	0.677366	0.194944	0.790589
13530672	at5g24900	26.10 misc.cytochrome P450	(at5g24900): Symbols: CYP714A2 | CYP714A2; electron carrier/ heme binding / iron ion binding / monooxygenase/ oxygen binding | chr5:8563809-8566812 REVERSE	0.313646	0.343899	0.351709	0.214234
13395898	at2g22475	17.1.3 hormone metabolism.abscisic acid.induced-regulated-responsive-activated	(at2g22475): Symbols: GEM | GEM (GL2-EXPRESSION MODULATOR) | chr2:9541401-9545010 FORWARD	0.313627	0.481917	0.450538	0.211979
13466764	at4g09590	35.1 not assigned.no ontology	(at4g09590): Symbols: NHL22 | NHL22 | chr4:6066128-6066763 FORWARD	0.31357	0.495261	0.172475	0.706619
13523134	at5g07520	35.1.40 not assigned.no ontology.glycine rich proteins	(at5g07520): Symbols: GRP18, ATGRP18, ATGRP-8 | GRP18 (GLYCINE-RICH PROTEIN 18); lipid binding / nutrient reservoir | chr5:2379924-2381317 REVERSE	0.313434	0.432145	0.054129	0.918201
13517533	at5g60560	29.5.11.4.3.2 protein.degradation.ubiquitin.E3.SCF.FBOX	(at5g60560): F-box family protein | chr5:24345949-24347172 FORWARD	0.313379	0.570736	-0.285089	0.552619
13382155	at1g62060	35.2 not assigned.unknown	(at1g62060): unknown protein | chr1:22941569-22942300 REVERSE	0.313306	0.5057	0.0736043	0.897336
13395457	at2g21400	33.99 development.unspecified	(at2g21400): Symbols: SRS3 | SRS3 (SHI-RELATED SEQUENCE3) | chr2:9158390-9159701 FORWARD	0.313304	0.423488	0.438566	0.175714
13393839	at2g17580	27.1 RNA.processing	(at2g17580): polynucleotide adenylyltransferase family protein | chr2:7646463-7650320 FORWARD	0.313147	0.112236	0.176906	0.336482
13517788	at5g61170	29.2.1.2.1.19 protein.synthesis.ribosomal protein.eukaryotic.40S subunit.S19	(at5g61170): 40S ribosomal protein S19 (RPS19C) | chr5:24611086-24612427 FORWARD	0.313059	0.140573	0.660222	0.00328529
13495022	at4g38052	35.2 not assigned.unknown	(at4g38052): unknown protein | chr4:17872740-17872853 REVERSE	0.313031	0.509417	-0.426128	0.268732
13495759	at4g39530	35.1.5 not assigned.no ontology.pentatricopeptide (PPR) repeat-containing protein	(at4g39530): pentatricopeptide (PPR) repeat-containing protein | chr4:18374736-18377240 REVERSE	0.31294	0.468283	0.402553	0.254408
13496824	at5g03100	29.5.11.4.3.2 protein.degradation.ubiquitin.E3.SCF.FBOX	(at5g03100): F-box family protein | chr5:726822-728742 FORWARD	0.312917	0.258787	0.373985	0.124165
13495802	at4g39710	29.6 protein.folding	(at4g39710): immunophilin, putative / FKBP-type peptidyl-prolyl cis-trans isomerase, putative | chr4:18427039-18428375 REVERSE	0.312904	0.518371	0.320405	0.436757
13461050	at3g57100	35.2 not assigned.unknown	(at3g57100): unknown protein | chr3:21133013-21134482 REVERSE	0.312825	0.422112	0.184105	0.627265
13339802	at1g13890	29.3.4.99 protein.targeting.secretory pathway.unspecified	(at1g13890): Symbols: SNAP30, ATSNAP30 | SNAP30 (SOLUBLE N-ETHYLMALEIMIDE-SENSITIVE FACTOR ADAPTOR PROTEIN 30); SNAP receptor | chr1:4751581-4752844 FORWARD	0.312752	0.570351	0.418418	0.344583
13368466	at1g15520	34.16 transport.ABC transporters and multidrug resistance systems	(at1g15520): Symbols: PDR12, ATPDR12 | PDR12 (PLEIOTROPIC DRUG RESISTANCE 12); ATPase, coupled to transmembrane movement of substances | chr1:5331858-5338326 REVERSE	0.312689	0.445881	-0.00686917	0.990543
13454951	at3g28940	20.1 stress.biotic	(at3g28940): avirulence-responsive protein, putative / avirulence induced gene (AIG) protein, putative | chr3:10968100-10969387 REVERSE	0.312677	0.530666	-0.39339	0.335839
13512671	at5g49520	27.3.32 RNA.regulation of transcription.WRKY domain transcription factor family	(at5g49520): Symbols: WRKY48, ATWRKY48 | WRKY48; transcription factor | chr5:20090776-20093346 FORWARD	0.312662	0.60805	-0.0367101	0.960281
13464571	at4g01883	35.2 not assigned.unknown	(at4g01883): LOCATED IN: chloroplast; CONTAINS InterPro DOMAIN/s: Streptomyces cyclase/dehydrase (InterPro:IPR005031); BEST Arabidopsis thaliana protein match is: unknown protein (TAIR:AT1G02475.1); Has 320 Blast hits to 320 proteins in 96 species: Archae - 0; Bacteria - 186; Metazoa - 0; Fungi - 0; Plants - 29; Viruses - 0; Other Eukaryotes - 105 (source: NCBI BLink). | chr4:813068-815170 FORWARD	0.312616	0.304829	0.423068	0.106484
13519351	at5g64680	35.2 not assigned.unknown	(at5g64680): unknown protein | chr5:25854140-25855484 FORWARD	0.312594	0.159261	0.278714	0.162231
13537004	at5g48490	26.21 misc.protease inhibitor/seed storage/lipid transfer protein (LTP) family protein	(at5g48490): protease inhibitor/seed storage/lipid transfer protein (LTP) family protein | chr5:19647835-19648281 REVERSE	0.312525	0.747725	0.109086	0.92076
13463479	at3g62910	29.2.5 protein.synthesis.release	(at3g62910): Symbols: APG3 | APG3 (ALBINO AND PALE GREEN); translation release factor/ translation release factor, codon specific | chr3:23257554-23260427 REVERSE	0.31247	0.41806	0.160673	0.680184
13446483	at3g08590	4.1.12 glycolysis.cytosolic branch.phosphoglycerate mutase	(at3g08590): 2,3-biphosphoglycerate-independent phosphoglycerate mutase, putative / phosphoglyceromutase, putative | chr3:2608471-2611418 REVERSE	0.31233	0.211769	0.125463	0.634147
13394887	at2g20140	29.5.11.20 protein.degradation.ubiquitin.proteasom	(at2g20140): 26S protease regulatory complex subunit 4, putative | chr2:8692700-8695084 FORWARD	0.31232	0.340842	0.4767	0.087158
13512089	at5g48240	35.2 not assigned.unknown	(at5g48240): unknown protein | chr5:19559243-19561275 FORWARD	0.312212	0.351412	0.18444	0.568302
13455456	at3g32905	35.2 not assigned.unknown	(at3g32905): unknown protein | chr3:13424037-13424294 REVERSE	0.312186	0.572893	0.0949123	0.881142
13355333	at1g65030	35.1 not assigned.no ontology	(at1g65030): transducin family protein / WD-40 repeat family protein | chr1:24156770-24158675 FORWARD	0.311984	0.299635	0.62363	0.0221832
13354754	at1g63540	35.1.41 not assigned.no ontology.hydroxyproline rich proteins	(at1g63540): hydroxyproline-rich glycoprotein family protein | chr1:23566958-23569495 FORWARD	0.311883	0.620016	0.141726	0.830247
13477951	at4g35450	31.1 cell.organisation	(at4g35450): Symbols: AKR2, AFT, AKR2A | AKR2 (ANKYRIN REPEAT-CONTAINING PROTEIN 2); protein binding | chr4:16839669-16842077 FORWARD	0.311835	0.193825	0.264817	0.219857
13452423	at3g21740	1.1.2 PS.lightreaction.photosystem I	(at3g21740): Symbols: APO4 | APO4 (ACCUMULATION OF PHOTOSYSTEM ONE 4) | chr3:7662361-7664010 REVERSE	0.311751	0.391615	0.130246	0.736754
13509517	at5g42230	29.5.5 protein.degradation.serine protease	(at5g42230): Symbols: scpl41 | scpl41 (serine carboxypeptidase-like 41); serine-type carboxypeptidase | chr5:16880954-16884064 FORWARD	0.311729	0.560288	0.266121	0.574149
13545166	atmg00570	35.2 not assigned.unknown	(atmg00570): Symbols: ORFX | encodes a protein of unknown function. The transcript has extensive RNA editing at the 3' end. Protein has orthologous in other plants and sequence is similar to E. coli ORFs orf154 and orf131, both of unknown function. So far, similar proteins are found only in plants and prokaryotes. | chrM:157491-158351 FORWARD	0.311709	0.133688	-0.247499	0.187622
13391991	at2g05990	11.1.6 lipid metabolism.FA synthesis and FA elongation.enoyl ACP reductase	(at2g05990): Symbols: MOD1, ENR1 | MOD1 (MOSAIC DEATH 1); enoyl-[acyl-carrier-protein] reductase (NADH)/ enoyl-[acyl-carrier-protein] reductase/ oxidoreductase | chr2:2322258-2325146 FORWARD	0.311688	0.275806	0.0549395	0.88212
13438188	at3g51650	35.2 not assigned.unknown	(at3g51650): unknown protein | chr3:19159497-19162379 FORWARD	0.311517	0.709538	0.143374	0.870124
13400797	at2g34780	31.2 cell.division AND 33.99 development.unspecified	(at2g34780): Symbols: EMB1611, MEE22 | MEE22 (MATERNAL EFFECT EMBRYO ARREST 22) | chr2:14668653-14673904 FORWARD	0.311458	0.371724	0.0536764	0.907035
13535342	at5g44310	35.1.22 not assigned.no ontology.late embryogenesis abundant domain-containing protein	(at5g44310): late embryogenesis abundant domain-containing protein / LEA domain-containing protein | chr5:17847781-17849536 REVERSE	0.311273	0.82028	-0.83703	0.375988
13537906	at5g50480	27.3.16 RNA.regulation of transcription.CCAAT box binding factor family, HAP5	(at5g50480): Symbols: NF-YC6 | NF-YC6 (NUCLEAR FACTOR Y, SUBUNIT C6); DNA binding / transcription factor | chr5:20557574-20558487 REVERSE	0.31123	0.341938	0.0348302	0.939119
13517562	at5g60600	16.1.1.6 secondary metabolism.isoprenoids.non-mevalonate pathway.HDS	(at5g60600): Symbols: GCPE, ISPG, CSB3, CLB4, HDS | HDS (4-HYDROXY-3-METHYLBUT-2-ENYL DIPHOSPHATE SYNTHASE); 4 iron, 4 sulfur cluster binding / 4-hydroxy-3-methylbut-2-en-1-yl diphosphate synthase | chr5:24358966-24363485 FORWARD	0.311079	0.308943	0.0572992	0.884291
13339692	at1g13609	20.1.7.12 stress.biotic.PR-proteins.plant defensins	(at1g13609): Encodes a defensin-like (DEFL) family protein. | chr1:4662721-4663192 FORWARD	0.311063	0.346199	-0.0345349	0.940033
13413075	at2g26050	35.2 not assigned.unknown	(at2g26050): zinc ion binding | chr2:11098652-11099380 REVERSE	0.310999	0.514979	0.138595	0.785489
13335160	at1g03110	35.1 not assigned.no ontology	(at1g03110): transducin family protein / WD-40 repeat family protein | chr1:749246-751963 FORWARD	0.310965	0.343899	0.456437	0.102137
13415891	at2g32500	35.2 not assigned.unknown	(at2g32500): FUNCTIONS IN: molecular_function unknown; INVOLVED IN: biological_process unknown; EXPRESSED IN: 23 plant structures; EXPRESSED DURING: 13 growth stages; CONTAINS InterPro DOMAIN/s: Stress responsive alpha-beta barrel (InterPro:IPR013097), Dimeric alpha-beta barrel (InterPro:IPR011008); BEST Arabidopsis thaliana protein match is: unknown protein (TAIR:AT2G31670.1); Has 36 Blast hits to 33 proteins in 10 species: Archae - 0; Bacteria - 4; Metazoa - 0; Fungi - 0; Plants - 31; Viruses - 0; Other Eukaryotes - 1 (source: NCBI BLink). | chr2:13794426-13797227 REVERSE	0.310854	0.509129	0.309004	0.442524
13529375	at5g22390	35.2 not assigned.unknown	(at5g22390): unknown protein | chr5:7418116-7419249 REVERSE	0.310753	0.377257	0.16453	0.640613
13512950	at5g50080	27.3.3 RNA.regulation of transcription.AP2/EREBP, APETALA2/Ethylene-responsive element binding protein family	(at5g50080): Symbols: ERF110 | DNA binding / transcription factor | chr5:20365722-20366835 FORWARD	0.310728	0.271984	0.0350338	0.930397
13368498	at1g15580	27.3.40 RNA.regulation of transcription.Aux/IAA family	(at1g15580): Symbols: IAA5, ATAUX2-27, AUX2-27 | IAA5 (INDOLE-3-ACETIC ACID INDUCIBLE 5); transcription factor | chr1:5365665-5366497 REVERSE	0.310537	0.445789	0.407914	0.22396
13527183	at5g16970	26.7 misc.oxidases - copper, flavone etc	(at5g16970): Symbols: AT-AER | AT-AER (alkenal reductase); 2-alkenal reductase | chr5:5576168-5578075 REVERSE	0.310516	0.415553	-0.00258391	0.995827
13532662	at5g36700	1.2.1 PS.photorespiration.phosphoglycolate phosphatase	(at5g36700): Symbols: ATPGLP1, PGLP1 | PGLP1 (2-PHOSPHOGLYCOLATE PHOSPHATASE 1); phosphoglycolate phosphatase | chr5:14421635-14424490 REVERSE	0.310485	0.396866	0.165038	0.651334
13342600	at1g20460	35.2 not assigned.unknown	(at1g20460): unknown protein | chr1:7091361-7092993 FORWARD	0.310436	0.524552	0.250143	0.569164
13385109	at1g68850	26.12 misc.peroxidases	(at1g68850): peroxidase, putative | chr1:25883616-25885247 REVERSE	0.310407	0.444724	0.191692	0.624762
13451016	at3g18750	29.4 protein.postranslational modification	(at3g18750): Symbols: WNK6, ZIK5, ATWNK6 | WNK6 (WITH NO K (=LYSINE) 6); kinase/ protein kinase | chr3:6454157-6457509 REVERSE	0.310375	0.466546	0.411388	0.23723
13354623	at1g63150	35.1.5 not assigned.no ontology.pentatricopeptide (PPR) repeat-containing protein	(at1g63150): pentatricopeptide (PPR) repeat-containing protein | chr1:23419396-23421579 FORWARD	0.310254	0.515697	0.135519	0.790037
13507781	at5g37530	35.1 not assigned.no ontology	(at5g37530): thiF family protein | chr5:14906489-14909177 FORWARD	0.310202	0.352144	0.392739	0.165349
13459214	at3g52770	35.2 not assigned.unknown	(at3g52770): Symbols: ZPR3 | ZPR3 (LITTLE ZIPPER 3); protein binding | chr3:19557721-19559007 REVERSE	0.310052	0.407572	0.588932	0.0602403
13543488	at5g64670	29.2.1.1.3.2.15 protein.synthesis.ribosomal protein.prokaryotic.unknown organellar.50S subunit.L15	(at5g64670): ribosomal protein L15 family protein | chr5:25852267-25853989 REVERSE	0.310052	0.270149	0.548613	0.0299907
13340070	at1g14500	31.1 cell.organisation	(at1g14500): ankyrin repeat family protein | chr1:4960375-4961780 FORWARD	0.310004	0.409483	0.312367	0.335678
13507230	at5g35360	11.1.1.2.4 lipid metabolism.FA synthesis and FA elongation.Acetyl CoA Carboxylation.heteromeric Complex.Biotin Carboxylase	(at5g35360): Symbols: CAC2 | CAC2; acetyl-CoA carboxylase/ biotin carboxylase | chr5:13584158-13588496 FORWARD	0.309981	0.176534	0.242467	0.245312
13413283	at2g26540	19.6 tetrapyrrole synthesis.uroporphyrinogen III synthase	(at2g26540): Symbols: HEMD | HEMD; uroporphyrinogen-III synthase | chr2:11287365-11290360 REVERSE	0.309915	0.447483	0.319765	0.359844
13538024	at5g50770	26.22 misc.short chain dehydrogenase/reductase (SDR)	(at5g50770): Symbols: AtHSD6 | AtHSD6 (hydroxysteroid dehydrogenase 6); binding / catalytic/ oxidoreductase | chr5:20646680-20648725 REVERSE	0.309914	0.79753	-1.21592	0.133811
13533671	at5g39810	27.3.24 RNA.regulation of transcription.MADS box transcription factor family	(at5g39810): Symbols: AGL98 | AGL98 (AGAMOUS-LIKE 98); transcription factor | chr5:15937278-15938344 REVERSE	0.309862	0.542232	0.308646	0.475797
13369011	at1g17060	17.3.1.1.5 hormone metabolism.brassinosteroid.synthesis-degradation.BRs.metabolic regulation	(at1g17060): Symbols: CYP72C1, SOB7 | CYP72C1 (CYTOCHROME P450 72C1); electron carrier/ heme binding / iron ion binding / monooxygenase/ oxygen binding | chr1:5832097-5835456 REVERSE	0.309664	0.454557	0.337071	0.337241
13450643	at3g17620	29.5.11.4.3.2 protein.degradation.ubiquitin.E3.SCF.FBOX	(at3g17620): F-box family protein | chr3:6026446-6027694 REVERSE	0.309605	0.592936	-0.167533	0.775321
13339027	at1g11870	29.1.11 protein.aa activation.serine-tRNA ligase	(at1g11870): Symbols: ATSRS, SRS | SRS (SERYL-TRNA SYNTHETASE); serine-tRNA ligase | chr1:4003846-4006739 FORWARD	0.309562	0.35848	0.27696	0.353295
13509900	at5g43050	35.2 not assigned.unknown	(at5g43050): unknown protein | chr5:17268025-17269024 FORWARD	0.309554	0.312419	0.120823	0.715729
13513952	at5g52350	31.4 cell.vesicle transport	(at5g52350): Symbols: ATEXO70A3 | ATEXO70A3 (exocyst subunit EXO70 family protein A3); protein binding | chr5:21254911-21257618 FORWARD	0.3095	0.430725	-0.0733599	0.879799
13470543	at4g18830	33.99 development.unspecified	(at4g18830): Symbols: ATOFP5, OFP5 | OFP5 (ARABIDOPSIS THALIANA OVATE FAMILY PROTEIN 5) | chr4:10337205-10338612 FORWARD	0.309306	0.284076	0.190082	0.486395
13539773	at5g55520	31.1 cell.organisation	(at5g55520): INVOLVED IN: biological_process unknown; EXPRESSED IN: 15 plant structures; EXPRESSED DURING: 8 growth stages; CONTAINS InterPro DOMAIN/s: Kinesin-related (InterPro:IPR010544); BEST Arabidopsis thaliana protein match is: unknown protein (TAIR:AT4G26660.1); Has 26712 Blast hits to 16371 proteins in 1006 species: Archae - 217; Bacteria - 1993; Metazoa - 14955; Fungi - 1858; Plants - 946; Viruses - 54; Other Eukaryotes - 6689 (source: NCBI BLink). | chr5:22488074-22491266 REVERSE	0.309289	0.31155	0.647556	0.0195823
13380170	at1g56030	29.5.11.4.99 protein.degradation.ubiquitin.E3.unspecified	(at1g56030): MIF4G domain-containing protein / U-box domain-containing protein | chr1:20957098-20958550 REVERSE	0.309235	0.506608	-0.213336	0.624505
13459788	at3g54210	29.2.1.1.1.2.17 protein.synthesis.ribosomal protein.prokaryotic.chloroplast.50S subunit.L17	(at3g54210): ribosomal protein L17 family protein | chr3:20067540-20068435 REVERSE	0.30918	0.462402	0.627453	0.0669681
13406629	at2g01050	35.2 not assigned.unknown	(at2g01050): nucleic acid binding / zinc ion binding | chr2:68337-69884 REVERSE	0.309145	0.396436	-0.101715	0.806897
13511455	at5g46880	27.3.22 RNA.regulation of transcription.HB,Homeobox transcription factor family	(at5g46880): Symbols: HB-7, HDG5 | HB-7 (HOMEOBOX-7); DNA binding / transcription factor | chr5:19031540-19035388 FORWARD	0.309057	0.175389	0.48367	0.024122
13418603	at2g38610	35.1 not assigned.no ontology	(at2g38610): KH domain-containing protein | chr2:16147113-16149873 REVERSE	0.309034	0.321567	0.28648	0.295078
13351329	at1g52660	20.1.7 stress.biotic.PR-proteins	(at1g52660): ATP binding | chr1:19613475-19614796 FORWARD	0.308995	0.589466	0.231635	0.659578
13419752	at2g41233	35.2 not assigned.unknown	(at2g41233): unknown protein | chr2:17196651-17196758 REVERSE	0.308938	0.251257	0.0832964	0.794236
13540101	at5g56600	31.1 cell.organisation	(at5g56600): Symbols: PFN3, PRF3 | PRF3 (PROFILIN 3); actin binding | chr5:22909685-22910821 REVERSE	0.308929	0.438049	0.570071	0.0816947
13528375	at5g19729	35.2 not assigned.unknown	(at5g19729): unknown protein | chr5:6670309-6670422 REVERSE	0.308901	0.630946	0.275823	0.625393
13455089	at3g29185	35.2 not assigned.unknown	(at3g29185): unknown protein | chr3:11154929-11157207 REVERSE	0.308871	0.370577	0.127821	0.730287
13392523	at2g11015	35.2 not assigned.unknown	(at2g11015): unknown protein | chr2:4366200-4366640 FORWARD	0.308716	0.597821	0.156713	0.794236
13428607	at3g15360	21.1 redox.thioredoxin	(at3g15360): Symbols: ATHM4, TRX-M4, ATM4 | TRX-M4 (ARABIDOPSIS THIOREDOXIN M-TYPE 4); enzyme activator | chr3:5188374-5189697 FORWARD	0.308636	0.282894	0.173404	0.534349
13509207	at5g41500	29.5.11.4.3.2 protein.degradation.ubiquitin.E3.SCF.FBOX	(at5g41500): F-box family protein | chr5:16604002-16605213 FORWARD	0.30862	0.68982	-0.116681	0.889126
13420815	at2g43450	35.2 not assigned.unknown	(at2g43450): unknown protein | chr2:18043234-18044225 REVERSE	0.308597	0.406373	0.0206369	0.967106
13361913	at1g01250	27.3.3 RNA.regulation of transcription.AP2/EREBP, APETALA2/Ethylene-responsive element binding protein family	(at1g01250): AP2 domain-containing transcription factor, putative | chr1:104491-105330 REVERSE	0.308518	0.425632	-0.346007	0.289509
13439559	at3g54980	35.1.5 not assigned.no ontology.pentatricopeptide (PPR) repeat-containing protein	(at3g54980): pentatricopeptide (PPR) repeat-containing protein | chr3:20370234-20373069 FORWARD	0.308495	0.411629	0.307585	0.344711
13398351	at2g28610	27.3.22 RNA.regulation of transcription.HB,Homeobox transcription factor family	(at2g28610): Symbols: PRS, WOX3, PRS1 | PRS (PRESSED FLOWER); transcription factor | chr2:12262013-12263415 FORWARD	0.308395	0.427491	0.339038	0.301716
13336879	at1g07180	9.2.1.4 mitochondrial electron transport / ATP synthesis.NADH-DH.type II.internal matrix	(at1g07180): Symbols: ATNDI1, NDA1 | NDA1 (ALTERNATIVE NAD(P)H DEHYDROGENASE 1); NADH dehydrogenase | chr1:2204320-2206934 FORWARD	0.308393	0.604001	-0.153547	0.803227
13425305	at3g07000	35.1.26 not assigned.no ontology.DC1 domain containing protein	(at3g07000): DC1 domain-containing protein | chr3:2209412-2211307 FORWARD	0.308209	0.65585	0.556234	0.282199
13337808	at1g09026	35.2 not assigned.unknown	(at1g09026): unknown protein | chr1:2907124-2907279 FORWARD	0.308175	0.598579	0.0177929	0.98052
13361847	at1g01080	27.4 RNA.RNA binding	(at1g01080): 33 kDa ribonucleoprotein, chloroplast, putative / RNA-binding protein cp33, putative | chr1:45296-47019 REVERSE	0.308172	0.138112	0.395182	0.0389944
13522975	at5g07060	27.3.99 RNA.regulation of transcription.unclassified	(at5g07060): zinc finger (CCCH-type) family protein | chr5:2194394-2195872 REVERSE	0.30815	0.568915	0.128935	0.824207
13389053	at1g78620	35.1 not assigned.no ontology	(at1g78620): integral membrane family protein | chr1:29572871-29575794 REVERSE	0.30803	0.47936	0.28395	0.453149
13337838	at1g09110	29.2.7.1.6 protein.synthesis.transfer RNA.nucleus.tRNA-Glu	(at1g09110): pre-tRNA | chr1:2939417-2939488 FORWARD	0.308025	0.810991	-0.486823	0.630501
13370341	at1g20170	29.2.7.1.6 protein.synthesis.transfer RNA.nucleus.tRNA-Glu	(at1g20170): pre-tRNA | chr1:6995282-6995353 REVERSE	0.308025	0.810991	-0.486823	0.630501
13494665	at4g37175	29.2.7.1.6 protein.synthesis.transfer RNA.nucleus.tRNA-Glu	(at4g37175): pre-tRNA | chr4:17500807-17500878 REVERSE	0.308025	0.810991	-0.486823	0.630501
13531589	at5g27715	29.2.7.1.6 protein.synthesis.transfer RNA.nucleus.tRNA-Glu	(at5g27715): pre-tRNA | chr5:9815402-9815473 REVERSE	0.308025	0.810991	-0.486823	0.630501
13544460	at5g66755	29.2.7.1.6 protein.synthesis.transfer RNA.nucleus.tRNA-Glu	(at5g66755): pre-tRNA | chr5:26653270-26653341 REVERSE	0.308025	0.810991	-0.486823	0.630501
13478362	at4g36250	5.10 fermentation.aldehyde dehydrogenase	(at4g36250): Symbols: ALDH3F1 | ALDH3F1 (Aldehyde Dehydrogenase 3F1); 3-chloroallyl aldehyde dehydrogenase/ aldehyde dehydrogenase (NAD) | chr4:17150869-17153578 FORWARD	0.307903	0.283	0.162085	0.567271
13521775	at5g03970	29.5.11.4.3.2 protein.degradation.ubiquitin.E3.SCF.FBOX	(at5g03970): F-box family protein | chr5:1071568-1073423 REVERSE	0.307883	0.364143	-0.067218	0.874893
13487583	at4g21500	35.2 not assigned.unknown	(at4g21500): unknown protein | chr4:11440936-11441734 REVERSE	0.307878	0.313034	0.195554	0.497083
13490425	at4g27580	35.2 not assigned.unknown	(at4g27580): unknown protein | chr4:13765661-13766597 REVERSE	0.30786	0.271448	0.070038	0.837955
13486197	at4g17680	29.5.11.4.2 protein.degradation.ubiquitin.E3.RING	(at4g17680): protein binding / zinc ion binding | chr4:9842872-9844095 REVERSE	0.307856	0.448464	0.0626718	0.903327
13417725	at2g36660	27.1 RNA.processing	(at2g36660): Symbols: PAB7 | PAB7 (POLY(A) BINDING PROTEIN 7); RNA binding / translation initiation factor | chr2:15361321-15364398 REVERSE	0.307838	0.311472	0.161389	0.590873
13337850	at1g09176	35.2 not assigned.unknown	(at1g09176): unknown protein | chr1:2964152-2964604 FORWARD	0.307695	0.370367	0.344461	0.240028
13383375	at1g65110	29.5.11 protein.degradation.ubiquitin	(at1g65110): ubiquitin carboxyl-terminal hydrolase-related | chr1:24183959-24188330 REVERSE	0.307689	0.487886	0.279947	0.46656
13362798	at1g03510	35.1.5 not assigned.no ontology.pentatricopeptide (PPR) repeat-containing protein	(at1g03510): pentatricopeptide (PPR) repeat-containing protein | chr1:876258-877547 REVERSE	0.30763	0.335807	0.30351	0.275713
13453760	at3g25850	35.1.26 not assigned.no ontology.DC1 domain containing protein	(at3g25850): DC1 domain-containing protein | chr3:9458178-9458954 REVERSE	0.307577	0.565422	0.10231	0.865921
13545250	atmg00160	9.7 mitochondrial electron transport / ATP synthesis.cytochrome c oxidase	(atmg00160): Symbols: COX2 | cytochrome c oxidase subunit 2 | chrM:40502-42628 REVERSE	0.307429	0.205434	0.308773	0.153566
13478374	at4g36268	35.2 not assigned.unknown	(at4g36268): unknown protein | chr4:17160536-17160706 FORWARD	0.307316	0.429771	0.113656	0.791884
13412584	at2g24970	35.2 not assigned.unknown	(at2g24970): unknown protein | chr2:10620118-10621307 REVERSE	0.307176	0.334221	1.1613	0.000933026
13366944	at1g12020	35.2 not assigned.unknown	(at1g12020): unknown protein | chr1:4062462-4063337 REVERSE	0.307157	0.438039	0.485524	0.13601
13363170	at1g04380	17.5.1 hormone metabolism.ethylene.synthesis-degradation	(at1g04380): 2-oxoglutarate-dependent dioxygenase, putative | chr1:1176921-1178407 REVERSE	0.307129	0.506049	-0.162662	0.726474
13477317	at4g34071	32 micro RNA, natural antisense etc	(at4g34071): other RNA | chr4:16325750-16326840 FORWARD	0.306865	0.38582	0.0402767	0.933691
13411212	at2g21110	20.1.7 stress.biotic.PR-proteins	(at2g21110): disease resistance-responsive family protein | chr2:9050290-9050850 REVERSE	0.306795	0.314804	0.23237	0.40312
13472644	at4g23950	35.2 not assigned.unknown	(at4g23950): FUNCTIONS IN: molecular_function unknown; INVOLVED IN: biological_process unknown; LOCATED IN: anchored to plasma membrane; EXPRESSED IN: 25 plant structures; EXPRESSED DURING: 15 growth stages; CONTAINS InterPro DOMAIN/s: Sad1/UNC-like, C-terminal (InterPro:IPR012919), Galactose-binding like (InterPro:IPR008979); BEST Arabidopsis thaliana protein match is: unknown protein (TAIR:AT1G22882.1); Has 414 Blast hits to 399 proteins in 161 species: Archae - 0; Bacteria - 58; Metazoa - 107; Fungi - 82; Plants - 53; Viruses - 0; Other Eukaryotes - 114 (source: NCBI BLink). | chr4:12442297-12444330 FORWARD	0.306784	0.339271	0.191232	0.530201
13406483	at2g47910	35.2 not assigned.unknown	(at2g47910): Symbols: CRR6 | CRR6 (chlororespiratory reduction 6) | chr2:19614729-19615769 FORWARD	0.306766	0.385352	0.133007	0.721886
13422448	at2g47570	29.2.1.2.2.18 protein.synthesis.ribosomal protein.eukaryotic.60S subunit.L18	(at2g47570): 60S ribosomal protein L18 (RPL18A) | chr2:19515898-19516925 REVERSE	0.30667	0.675418	0.147085	0.846042
13431130	at3g20540	28.1 DNA.synthesis/chromatin structure	(at3g20540): Symbols: POLGAMMA1 | POLGAMMA1 (polymerase gamma 1); 3'-5' exonuclease/ DNA binding / DNA-directed DNA polymerase/ nucleic acid binding | chr3:7168132-7173597 FORWARD	0.306561	0.232025	0.0441635	0.898928
13502591	at5g17233	35.2 not assigned.unknown	(at5g17233): unknown protein | chr5:5664160-5664273 FORWARD	0.30653	0.601202	0.0816355	0.906636
13364372	at1g06820	16.1.4.8 secondary metabolism.isoprenoids.carotenoids.carotenoid isomerase	(at1g06820): Symbols: CRTISO, CCR2 | CRTISO (CAROTENOID ISOMERASE); carotenoid isomerase | chr1:2092946-2096232 REVERSE	0.306481	0.193825	0.125303	0.610464
13384090	at1g66810	27.3.99 RNA.regulation of transcription.unclassified	(at1g66810): zinc finger (CCCH-type) family protein | chr1:24927613-24928803 REVERSE	0.306428	0.50288	-0.0859111	0.873414
13340335	at1g15260	35.2 not assigned.unknown	(at1g15260): unknown protein | chr1:5249760-5250573 FORWARD	0.30638	0.319915	0.776655	0.00857696
13393330	at2g16280	16.7 secondary metabolism.wax	(at2g16280): Symbols: KCS9 | KCS9 (3-KETOACYL-COA SYNTHASE 9); acyltransferase/ catalytic/ transferase, transferring acyl groups other than amino-acyl groups | chr2:7050944-7052897 FORWARD	0.306192	0.571334	0.585955	0.16011
13513630	at5g51560	30.2.4 signalling.receptor kinases.leucine rich repeat IV	(at5g51560): leucine-rich repeat transmembrane protein kinase, putative | chr5:20945685-20948854 FORWARD	0.306091	0.330711	0.686406	0.0168337
13522535	at5g06060	26.8 misc.nitrilases, *nitrile lyases, berberine bridge enzymes, reticuline oxidases, troponine reductases	(at5g06060): tropinone reductase, putative / tropine dehydrogenase, putative | chr5:1823842-1825894 REVERSE	0.306038	0.137867	0.251157	0.177763
13344650	at1g26460	35.1.5 not assigned.no ontology.pentatricopeptide (PPR) repeat-containing protein	(at1g26460): pentatricopeptide (PPR) repeat-containing protein | chr1:9151732-9154740 FORWARD	0.30601	0.172061	0.333913	0.0961917
13535599	at5g45010	35.1 not assigned.no ontology	(at5g45010): Symbols: ATDSS1(V) | ATDSS1(V) (Arabidopsis dss1 homolog on chromosome V) | chr5:18167244-18168374 REVERSE	0.305954	0.32151	0.288637	0.286748
13438891	at3g53290	26.10 misc.cytochrome P450	(at3g53290): Symbols: CYP71B30P | CYP71B30P; electron carrier/ heme binding / iron ion binding / monooxygenase/ oxygen binding | chr3:19758157-19759603 FORWARD	0.305947	0.489891	-0.154947	0.731024
13466225	at4g08097	35.2 not assigned.unknown	(at4g08097): unknown protein | chr4:5004096-5005932 FORWARD	0.305908	0.235133	0.118191	0.668857
13418042	at2g37190	29.2.1.2.2.12 protein.synthesis.ribosomal protein.eukaryotic.60S subunit.L12	(at2g37190): 60S ribosomal protein L12 (RPL12A) | chr2:15619407-15620119 REVERSE	0.305863	0.379889	0.551809	0.061049
13353524	at1g59700	26.9 misc.glutathione S transferases	(at1g59700): Symbols: ATGSTU16 | ATGSTU16 (GLUTATHIONE S-TRANSFERASE TAU 16); glutathione transferase | chr1:21936296-21937959 FORWARD	0.305845	0.331696	-0.0135749	0.976013
13404525	at2g43480	26.12 misc.peroxidases	(at2g43480): peroxidase, putative | chr2:18053002-18054387 FORWARD	0.305842	0.703338	0.830889	0.147786
13417367	at2g35742	29.2.2.3.2 protein.synthesis.ribosome biogenesis.Pre-rRNA processing and modifications.snoRNAs	(at2g35742): snoRNA | chr2:15027589-15027668 REVERSE	0.305807	0.714347	0.201585	0.802929
13430247	at3g18800	35.2 not assigned.unknown	(at3g18800): unknown protein | chr3:6479688-6480378 FORWARD	0.30563	0.546814	0.789677	0.0489558
13362866	at1g03680	21.1 redox.thioredoxin	(at1g03680): Symbols: ATHM1, TRX-M1, ATM1 | ATHM1; enzyme activator | chr1:916819-918064 REVERSE	0.305489	0.41019	0.57845	0.061726
13455253	at3g29763	28.99 DNA.unspecified	(at3g29763): FUNCTIONS IN: molecular_function unknown; INVOLVED IN: biological_process unknown; LOCATED IN: endomembrane system; BEST Arabidopsis thaliana protein match is: hAT dimerisation domain-containing protein (TAIR:AT1G19260.1); Has 438 Blast hits to 418 proteins in 36 species: Archae - 0; Bacteria - 0; Metazoa - 306; Fungi - 1; Plants - 128; Viruses - 0; Other Eukaryotes - 3 (source: NCBI BLink). | chr3:11593924-11595441 REVERSE	0.30546	0.694174	0.0457263	0.959523
13434998	at3g42800	35.2 not assigned.unknown	(at3g42800): unknown protein | chr3:14905834-14906969 FORWARD	0.305437	0.603116	0.442817	0.339437
13349182	at1g47389	35.2 not assigned.unknown	(at1g47389): unknown protein | chr1:17378652-17379374 FORWARD	0.305427	0.385143	0.0527647	0.909273
13377209	at1g48830	29.2.1.2.1.7 protein.synthesis.ribosomal protein.eukaryotic.40S subunit.S7	(at1g48830): 40S ribosomal protein S7 (RPS7A) | chr1:18059642-18061302 REVERSE	0.305392	0.204619	0.267476	0.214475
13447665	at3g10970	35.1 not assigned.no ontology	(at3g10970): haloacid dehalogenase-like hydrolase family protein | chr3:3433098-3436279 REVERSE	0.305345	0.452446	-0.00858207	0.987833
13423348	at3g02480	17.1.3 hormone metabolism.abscisic acid.induced-regulated-responsive-activated	(at3g02480): ABA-responsive protein-related | chr3:512312-513027 FORWARD	0.305187	0.856061	-0.966111	0.394486
13482283	at4g08630	35.2 not assigned.unknown	(at4g08630): unknown protein | chr4:5506998-5511959 REVERSE	0.305187	0.33839	-0.216257	0.461082
13335719	at1g04420	3.5 minor CHO metabolism.others	(at1g04420): aldo/keto reductase family protein | chr1:1191608-1193884 FORWARD	0.305164	0.528312	0.243573	0.578051
13357435	at1g70560	16.5.99.1 secondary metabolism.sulfur-containing.misc.alliinase	(at1g70560): Symbols: WEI8, TAA1, SAV3 | TAA1 (TRYPTOPHAN AMINOTRANSFERASE OF ARABIDOPSIS 1); L-alanine:2-oxoglutarate aminotransferase/ L-glutamine:2-oxoglutarate aminotransferase/ L-leucine:2-oxoglutarate aminotransferase/ L-methionine:2-oxoglutarate aminotransferase/ L-phenylalanine:2-oxoglut | chr1:26604855-26607503 FORWARD	0.305128	0.239672	0.185027	0.455381
13532376	at5g35740	26.4 misc.beta 1,3 glucan hydrolases	(at5g35740): glycosyl hydrolase family protein 17 | chr5:13910418-13911160 REVERSE	0.305103	0.362355	0.428122	0.131101
13373710	at1g29460	17.2.3 hormone metabolism.auxin.induced-regulated-responsive-activated	(at1g29460): auxin-responsive protein, putative | chr1:10307507-10308143 REVERSE	0.305084	0.636943	0.373288	0.472942
13483625	at4g12500	26.21 misc.protease inhibitor/seed storage/lipid transfer protein (LTP) family protein	(at4g12500): protease inhibitor/seed storage/lipid transfer protein (LTP) family protein | chr4:7414150-7414927 REVERSE	0.305022	0.624511	0.129362	0.845786
13406863	at2g01505	33.99 development.unspecified	(at2g01505): Symbols: CLE16 | CLE16 (CLAVATA3/ESR-RELATED 16); protein binding / receptor binding | chr2:228745-229237 REVERSE	0.305	0.426778	0.555476	0.0786783
13436000	at3g46160	29.4 protein.postranslational modification	(at3g46160): protein kinase-related | chr3:16950955-16952136 FORWARD	0.304924	0.282894	0.0882004	0.789786
13538515	at5g52000	29.3.1 protein.targeting.nucleus	(at5g52000): Symbols: IMPA-8 | IMPA-8 (IMPORTIN ALPHA ISOFORM 8); binding / protein transporter | chr5:21119024-21121119 REVERSE	0.304826	0.186885	0.158967	0.480568
13525757	at5g13730	27.3.85 RNA.regulation of transcription.sigma like plant	(at5g13730): Symbols: SIG4, SIGD | SIG4 (SIGMA FACTOR 4); DNA binding / DNA-directed RNA polymerase/ sigma factor/ transcription factor | chr5:4429110-4430837 REVERSE	0.304675	0.378518	0.132008	0.719513
13437752	at3g50540	35.2 not assigned.unknown	(at3g50540): unknown protein | chr3:18757749-18758140 FORWARD	0.304609	0.215258	0.0403767	0.905798
13392587	at2g12200	25.2 C1-metabolism.formate-tetrahydrofolate ligase	(at2g12200): ligase, putative | chr2:4900613-4900944 FORWARD	0.304287	0.619162	0.418883	0.385935
13477059	at4g33520	34.12 transport.metal	(at4g33520): Symbols: PAA1, HMA6 | PAA1 (P-TYPE ATP-ASE 1); ATPase, coupled to transmembrane movement of ions, phosphorylative mechanism / copper ion transmembrane transporter | chr4:16118896-16126151 FORWARD	0.304211	0.17532	0.363357	0.0713789
13437589	at3g49910	29.2.1.2.2.26 protein.synthesis.ribosomal protein.eukaryotic.60S subunit.L26	(at3g49910): 60S ribosomal protein L26 (RPL26A) | chr3:18504256-18504967 FORWARD	0.304162	0.238995	0.249761	0.286541
13480518	at4g01380	26.19 misc.plastocyanin-like	(at4g01380): plastocyanin-like domain-containing protein | chr4:569148-570076 REVERSE	0.304102	0.524552	-0.0120626	0.984391
13456820	at3g46630	33.99 development.unspecified	(at3g46630): FUNCTIONS IN: molecular_function unknown; INVOLVED IN: biological_process unknown; LOCATED IN: chloroplast; EXPRESSED IN: 23 plant structures; EXPRESSED DURING: 15 growth stages; BEST Arabidopsis thaliana protein match is: defective chloroplasts and leaves protein-related / DCL protein-related (TAIR:AT1G45230.1); Has 102 Blast hits to 102 proteins in 23 species: Archae - 0; Bacteria - 7; Metazoa - 0; Fungi - 0; Plants - 88; Viruses - 0; Other Eukaryotes - 7 (source: NCBI BLink). | chr3:17180934-17182457 REVERSE	0.303939	0.348767	0.0609563	0.88212
13371792	at1g23740	26.7 misc.oxidases - copper, flavone etc	(at1g23740): oxidoreductase, zinc-binding dehydrogenase family protein | chr1:8398115-8399749 REVERSE	0.303935	0.387545	0.15575	0.661083
13376044	at1g43080	10.6.3 cell wall.degradation.pectate lyases and polygalacturonases	(at1g43080): glycoside hydrolase family 28 protein / polygalacturonase (pectinase) family protein | chr1:16213995-16215828 REVERSE	0.303572	0.656861	0.512672	0.319858
13442643	at3g62450	35.2 not assigned.unknown	(at3g62450): unknown protein | chr3:23098144-23098630 FORWARD	0.303442	0.194958	0.237083	0.265913
13435925	at3g45890	35.2 not assigned.unknown	(at3g45890): Symbols: RUS1 | RUS1 (ROOT UVB SENSITIVE 1) | chr3:16871681-16874311 FORWARD	0.303429	0.273518	0.163765	0.545749
13427982	at3g14120	35.1 not assigned.no ontology	(at3g14120): FUNCTIONS IN: molecular_function unknown; INVOLVED IN: transport; LOCATED IN: nuclear pore; EXPRESSED IN: 23 plant structures; EXPRESSED DURING: 13 growth stages; CONTAINS InterPro DOMAIN/s: Nuclear pore protein 84/107 (InterPro:IPR007252); Has 207 Blast hits to 206 proteins in 78 species: Archae - 0; Bacteria - 0; Metazoa - 123; Fungi - 57; Plants - 22; Viruses - 0; Other Eukaryotes - 5 (source: NCBI BLink). | chr3:4677813-4685666 FORWARD	0.303248	0.338164	0.211549	0.46821
13407884	at2g04860	35.1.5 not assigned.no ontology.pentatricopeptide (PPR) repeat-containing protein	(at2g04860): pentatricopeptide (PPR) repeat-containing protein | chr2:1706787-1708535 REVERSE	0.303242	0.427055	0.0576964	0.90663
13391231	at2g03550	11.9.4.5 lipid metabolism.lipid degradation.beta-oxidation.acyl-CoA thioesterase	(at2g03550): hydrolase | chr2:1077036-1078083 FORWARD	0.303201	0.493249	0.243741	0.539402
13400587	at2g34320	35.2 not assigned.unknown	(at2g34320): nucleic acid binding | chr2:14484959-14485837 FORWARD	0.303119	0.486116	-0.0236636	0.966469
13483519	at4g12190	29.5.11.4.2 protein.degradation.ubiquitin.E3.RING	(at4g12190): zinc finger (C3HC4-type RING finger) family protein | chr4:7278545-7278760 REVERSE	0.303111	0.58607	0.0441774	0.950742
13338887	at1g11620	29.5.11.4.3.2 protein.degradation.ubiquitin.E3.SCF.FBOX	(at1g11620): F-box family protein | chr1:3910833-3911924 FORWARD	0.303015	0.47736	0.182332	0.658168
13373466	at1g28690	35.1.5 not assigned.no ontology.pentatricopeptide (PPR) repeat-containing protein	(at1g28690): pentatricopeptide (PPR) repeat-containing protein | chr1:10080042-10081604 REVERSE	0.302989	0.275603	0.309187	0.202845
13532626	at5g36480	35.1 not assigned.no ontology	(at5g36480): Encodes a ECA1 gametogenesis related family protein | chr5:14362020-14362376 REVERSE	0.302865	0.725245	-0.358863	0.614216
13443206	at3g01325	35.2 not assigned.unknown	(at3g01325): Expressed protein | chr3:123369-123741 REVERSE	0.302772	0.632861	0.0500056	0.949618
13527914	at5g18510	35.2 not assigned.unknown	(at5g18510): unknown protein | chr5:6141778-6143886 REVERSE	0.302696	0.685987	-0.169058	0.822414
13545023	atcg00700	1.1.1.2 PS.lightreaction.photosystem II.PSII polypeptide subunits	(atcg00700): Symbols: PSBN | PSII low MW protein | chrC:74249-74380 REVERSE	0.30268	0.494196	-0.103632	0.834491
13506510	at5g27560	35.2 not assigned.unknown	(at5g27560): unknown protein | chr5:9731602-9733918 FORWARD	0.302424	0.449346	0.43062	0.18993
13356831	at1g68960	35.2 not assigned.unknown	(at1g68960): unknown protein | chr1:25929943-25931143 FORWARD	0.302409	0.163403	-0.159304	0.447434
13412812	at2g25540	10.2.1 cell wall.cellulose synthesis.cellulose synthase	(at2g25540): Symbols: CESA10 | CESA10 (CELLULOSE SYNTHASE 10); cellulose synthase/ transferase, transferring glycosyl groups | chr2:10866822-10872077 REVERSE	0.302362	0.658509	0.159275	0.81723
13435292	at3g44020	35.1 not assigned.no ontology	(at3g44020): thylakoid lumenal P17.1 protein | chr3:15801372-15802730 FORWARD	0.302215	0.603845	0.591143	0.182484
13411366	at2g21440	27.4 RNA.RNA binding	(at2g21440): RNA recognition motif (RRM)-containing protein | chr2:9173560-9179166 REVERSE	0.302088	0.283172	0.192722	0.46656
13342950	at1g21395	35.2 not assigned.unknown	(at1g21395): unknown protein | chr1:7491965-7492339 FORWARD	0.302028	0.364143	0.0812258	0.837657
13386702	at1g73170	29.5 protein.degradation	(at1g73170): ATP binding / ATP-dependent peptidase/ nucleoside-triphosphatase/ nucleotide binding / serine-type endopeptidase | chr1:27511661-27514797 REVERSE	0.302023	0.40655	0.212908	0.527602
13383885	at1g66235	35.2 not assigned.unknown	(at1g66235): unknown protein | chr1:24683006-24683874 REVERSE	0.302004	0.351399	0.053401	0.899075
13390011	at1g80340	17.6.1.12 hormone metabolism.gibberelin.synthesis-degradation.GA3 oxidase	(at1g80340): Symbols: GA4H, ATGA3OX2, GA3OX2 | GA3OX2 (GIBBERELLIN 3-OXIDASE 2); gibberellin 3-beta-dioxygenase | chr1:30200693-30202200 REVERSE	0.301895	0.418133	0.832522	0.013091
13460545	at3g55950	30.2.26 signalling.receptor kinases.crinkly like	(at3g55950): Symbols: CCR3, ATCRR3 | CCR3 (ARABIDOPSIS THALIANA CRINKLY4 RELATED 3); kinase | chr3:20753691-20756395 REVERSE	0.301885	0.460936	0.214323	0.573276
13489064	at4g24730	29.4 protein.postranslational modification	(at4g24730): calcineurin-like phosphoesterase family protein | chr4:12749761-12754096 REVERSE	0.301837	0.405907	-0.0262205	0.957949
13366780	at1g11684	35.2 not assigned.unknown	(at1g11684): unknown protein | chr1:3941103-3941300 REVERSE	0.301836	0.376127	-0.0758049	0.855173
13390879	at2g02550	35.2 not assigned.unknown	(at2g02550): nuclease | chr2:687384-688764 FORWARD	0.301787	0.331696	0.03706	0.931942
13535401	at5g44450	35.2 not assigned.unknown	(at5g44450): methyltransferase | chr5:17914023-17916019 REVERSE	0.301681	0.214675	0.330067	0.127086
13410103	at2g18510	27.1.1 RNA.processing.splicing	(at2g18510): Symbols: emb2444 | emb2444 (embryo defective 2444); RNA binding / nucleic acid binding / nucleotide binding | chr2:8031182-8033619 REVERSE	0.301521	0.121546	0.368557	0.0396563
13445297	at3g05975	35.2 not assigned.unknown	(at3g05975): FUNCTIONS IN: molecular_function unknown; INVOLVED IN: biological_process unknown; LOCATED IN: endomembrane system; CONTAINS InterPro DOMAIN/s: Harpin-induced 1 (InterPro:IPR010847); BEST Arabidopsis thaliana protein match is: unknown protein (TAIR:AT3G54200.1); Has 119 Blast hits to 118 proteins in 9 species: Archae - 0; Bacteria - 0; Metazoa - 0; Fungi - 0; Plants - 119; Viruses - 0; Other Eukaryotes - 0 (source: NCBI BLink). | chr3:1792145-1792714 REVERSE	0.30148	0.394739	-0.0070332	0.98855
13471997	at4g22160	35.2 not assigned.unknown	(at4g22160): unknown protein | chr4:11733123-11734027 FORWARD	0.301453	0.256241	0.271128	0.250578
13456864	at3g46740	29.3.3 protein.targeting.chloroplast	(at3g46740): Symbols: TOC75-III | TOC75-III (TRANSLOCON AT THE OUTER ENVELOPE MEMBRANE OF CHLOROPLASTS 75-III); P-P-bond-hydrolysis-driven protein transmembrane transporter | chr3:17215813-17219343 REVERSE	0.301388	0.286175	0.135575	0.641921
13486146	at4g17585	35.2 not assigned.unknown	(at4g17585): unknown protein | chr4:9792523-9793259 REVERSE	0.3012	0.541604	-0.175391	0.719473
13483850	at4g13170	29.2.1.2.2.513 protein.synthesis.ribosomal protein.eukaryotic.60S subunit.L13A	(at4g13170): 60S ribosomal protein L13A (RPL13aC) | chr4:7654944-7656594 REVERSE	0.301164	0.295176	0.502903	0.0458607
13508652	at5g40320	35.1.26 not assigned.no ontology.DC1 domain containing protein	(at5g40320): DC1 domain-containing protein | chr5:16121757-16123541 FORWARD	0.301151	0.270073	0.314155	0.188436
13361737	at1g80865	35.2 not assigned.unknown	(at1g80865): unknown protein | chr1:30389538-30390557 FORWARD	0.301038	0.333225	-0.0398076	0.926171
13381067	at1g59722	35.2 not assigned.unknown	(at1g59722): unknown protein | chr1:21944689-21945221 REVERSE	0.301022	0.241401	0.238009	0.30809
13481485	at4g03566	35.2 not assigned.unknown	(at4g03566): unknown protein | chr4:1588564-1589230 REVERSE	0.300937	0.506593	0.633194	0.0785622
13374919	at1g32550	26.30 misc. other Ferredoxins and Rieske domain	(at1g32550): ferredoxin family protein | chr1:11771969-11774117 REVERSE	0.300886	0.549297	0.435831	0.277125
13448576	at3g12800	26.22 misc.short chain dehydrogenase/reductase (SDR)	(at3g12800): Symbols: SDRB, DECR | SDRB (SHORT-CHAIN DEHYDROGENASE-REDUCTASE B); binding / catalytic/ oxidoreductase | chr3:4063323-4064822 REVERSE	0.300877	0.342665	-0.1248	0.712252
13479768	at4g39880	29.2.1.99.2.23 protein.synthesis.ribosomal protein.unknown.large subunit.L23	(at4g39880): ribosomal protein L23 family protein | chr4:18504537-18505338 FORWARD	0.300831	0.35584	0.384945	0.16293
13501664	at5g14995	35.1 not assigned.no ontology	(at5g14995): Encodes a ECA1 gametogenesis related family protein | chr5:4853413-4853718 FORWARD	0.300775	0.480798	-0.0411566	0.941988
13507150	at5g34908	35.1 not assigned.no ontology	(at5g34908): Encodes a ECA1 gametogenesis related family protein | chr5:13225067-13225315 FORWARD	0.300756	0.476507	-0.293581	0.418393
13392658	at2g13430	35.2 not assigned.unknown	(at2g13430): unknown protein | chr2:5590052-5591422 FORWARD	0.300749	0.238691	-0.00293313	0.994117
13338322	at1g10385	35.2 not assigned.unknown	(at1g10385): FUNCTIONS IN: molecular_function unknown; LOCATED IN: cellular_component unknown; CONTAINS InterPro DOMAIN/s: Vps51/Vps67 (InterPro:IPR014812); BEST Arabidopsis thaliana protein match is: unknown protein (TAIR:AT5G49830.1); Has 304 Blast hits to 243 proteins in 98 species: Archae - 0; Bacteria - 22; Metazoa - 141; Fungi - 74; Plants - 62; Viruses - 0; Other Eukaryotes - 5 (source: NCBI BLink). | chr1:3403224-3405856 FORWARD	0.30074	0.48127	0.469074	0.173979
13438181	at3g51640	35.2 not assigned.unknown	(at3g51640): unknown protein | chr3:19154342-19157321 FORWARD	0.300579	0.493445	-0.0042958	0.994127
13489530	at4g25640	34.99 transport.misc	(at4g25640): MATE efflux family protein | chr4:13076715-13079052 REVERSE	0.300563	0.180146	0.226104	0.271831
13487020	at4g19750	20.1 stress.biotic	(at4g19750): glycosyl hydrolase family 18 protein | chr4:10745682-10747127 REVERSE	0.300562	0.504805	0.00175171	0.997184
13448403	at3g12520	34.6 transport.sulphate	(at3g12520): Symbols: SULTR4;2 | SULTR4;2; sulfate transmembrane transporter | chr3:3967816-3971927 REVERSE	0.300499	0.587631	0.225499	0.657762
13395104	at2g20585	35.2 not assigned.unknown	(at2g20585): Symbols: NFD6 | NFD6 (NUCLEAR FUSION DEFECTIVE 6) | chr2:8865098-8866769 FORWARD	0.300386	0.222989	0.501902	0.0271838
13340487	at1g15680	29.5.11.4.3.2 protein.degradation.ubiquitin.E3.SCF.FBOX	(at1g15680): F-box family protein | chr1:5393407-5394639 FORWARD	0.30032	0.399986	0.149956	0.679786
13407843	at2g04750	31.1 cell.organisation	(at2g04750): fimbrin-like protein, putative | chr2:1659762-1662748 REVERSE	0.300294	0.594212	-0.033122	0.961403
13508296	at5g39050	16.8.1.21 secondary metabolism.flavonoids.anthocyanins.anthocyanin 5-aromatic acyltransferase	(at5g39050): transferase/ transferase, transferring acyl groups other than amino-acyl groups | chr5:15634586-15636065 FORWARD	0.300274	0.530142	-0.117069	0.823445
13399663	at2g32170	35.2 not assigned.unknown	(at2g32170): LOCATED IN: cellular_component unknown; EXPRESSED IN: 24 plant structures; EXPRESSED DURING: 15 growth stages; CONTAINS InterPro DOMAIN/s: N2227-like (InterPro:IPR012901); BEST Arabidopsis thaliana protein match is: unknown protein (TAIR:AT2G32160.3). | chr2:13666456-13671515 FORWARD	0.300191	0.331287	0.179203	0.545813
13448387	at3g12470	35.2 not assigned.unknown	(at3g12470): nucleic acid binding | chr3:3956057-3956827 REVERSE	0.300185	0.406673	0.0519937	0.913084
13362203	at1g02040	27.3.11 RNA.regulation of transcription.C2H2 zinc finger family	(at1g02040): zinc finger (C2H2 type) family protein | chr1:358104-359078 REVERSE	0.30014	0.380307	0.0604368	0.888732
13354303	at1g62070	35.2 not assigned.unknown	(at1g62070): unknown protein | chr1:22943594-22944289 FORWARD	0.300093	0.483667	-0.0873471	0.862286
13426223	at3g09860	35.2 not assigned.unknown	(at3g09860): unknown protein | chr3:3026055-3027234 FORWARD	0.300033	0.242306	0.0983953	0.732614
13372940	at1g27470	33.99 development.unspecified	(at1g27470): transducin-related / WD-40 repeat protein-related | chr1:9540113-9544292 REVERSE	0.299986	0.356555	0.129687	0.706121
13456391	at3g45500	35.2 not assigned.unknown	(at3g45500): FUNCTIONS IN: molecular_function unknown; INVOLVED IN: biological_process unknown; LOCATED IN: cellular_component unknown; BEST Arabidopsis thaliana protein match is: zinc finger (C3HC4-type RING finger) family protein (TAIR:AT3G45580.1); Has 40 Blast hits to 38 proteins in 2 species: Archae - 0; Bacteria - 0; Metazoa - 0; Fungi - 0; Plants - 40; Viruses - 0; Other Eukaryotes - 0 (source: NCBI BLink). | chr3:16688418-16689693 REVERSE	0.299973	0.558736	0.369778	0.374845
13342800	at1g20967	35.2 not assigned.unknown	(at1g20967): unknown protein | chr1:7313081-7313227 FORWARD	0.299959	0.331934	0.107	0.754944
13516247	at5g57620	27.3.25 RNA.regulation of transcription.MYB domain transcription factor family	(at5g57620): Symbols: MYB36, AtMYB36 | MYB36 (myb domain protein 36); DNA binding / transcription factor | chr5:23334817-23336566 FORWARD	0.299944	0.61422	0.294745	0.562807
13482365	at4g08870	13.2.2.3 amino acid metabolism.degradation.glutamate family.arginine	(at4g08870): arginase, putative | chr4:5646439-5648727 REVERSE	0.29987	0.681476	0.745392	0.159174
13473512	at4g25800	30.3 signalling.calcium	(at4g25800): calmodulin-binding protein | chr4:13124898-13127953 FORWARD	0.299869	0.56502	-0.229219	0.628601
13404694	at2g44030	29.5.11.4.3.2 protein.degradation.ubiquitin.E3.SCF.FBOX	(at2g44030): kelch repeat-containing F-box family protein | chr2:18220086-18221228 FORWARD	0.299786	0.583071	0.0273202	0.967762
13534229	at5g41460	35.1 not assigned.no ontology	(at5g41460): fringe-related protein | chr5:16589598-16592241 REVERSE	0.299764	0.342426	0.435578	0.104138
13506803	at5g28000	20.2.99 stress.abiotic.unspecified	(at5g28000): Bet v I allergen family protein | chr5:10020679-10021251 FORWARD	0.299733	0.501875	-0.235299	0.559662
13532426	at5g35890	35.2 not assigned.unknown	(at5g35890): beta-galactosidase | chr5:14025863-14026726 REVERSE	0.29964	0.600092	-0.307964	0.523624
13494993	at4g38010	35.1.5 not assigned.no ontology.pentatricopeptide (PPR) repeat-containing protein	(at4g38010): pentatricopeptide (PPR) repeat-containing protein | chr4:17859582-17861261 REVERSE	0.299544	0.280097	0.276937	0.256677
13359412	at1g75350	29.2.1.1.1.2.31 protein.synthesis.ribosomal protein.prokaryotic.chloroplast.50S subunit.L31	(at1g75350): Symbols: emb2184 | emb2184 (embryo defective 2184); structural constituent of ribosome | chr1:28272071-28272832 FORWARD	0.299526	0.485205	0.13981	0.754489
13515816	at5g56570	35.2 not assigned.unknown	(at5g56570): FUNCTIONS IN: molecular_function unknown; INVOLVED IN: biological_process unknown; LOCATED IN: mitochondrion; CONTAINS InterPro DOMAIN/s: FBD (InterPro:IPR013596), Cyclin-like F-box (InterPro:IPR001810), FBD-like (InterPro:IPR006566); BEST Arabidopsis thaliana protein match is: F-box family protein (TAIR:AT5G56560.1); Has 445 Blast hits to 429 proteins in 9 species: Archae - 0; Bacteria - 0; Metazoa - 0; Fungi - 4; Plants - 440; Viruses - 0; Other Eukaryotes - 1 (source: NCBI BLink). | chr5:22902736-22904596 FORWARD	0.299345	0.258706	-0.0343331	0.927504
13482952	at4g10740	29.5.11.4.3.2 protein.degradation.ubiquitin.E3.SCF.FBOX	(at4g10740): F-box family protein | chr4:6617143-6618426 REVERSE	0.299307	0.411557	0.242044	0.459762
13421500	at2g45190	33.99 development.unspecified	(at2g45190): Symbols: AFO, FIL, YAB1 | AFO (ABNORMAL FLORAL ORGANS); protein binding / transcription factor/ transcription regulator | chr2:18628265-18630712 REVERSE	0.299298	0.282812	0.287369	0.239261
13395030	at2g20450	29.2.1.2.2.14 protein.synthesis.ribosomal protein.eukaryotic.60S subunit.L14	(at2g20450): 60S ribosomal protein L14 (RPL14A) | chr2:8813862-8815253 FORWARD	0.299261	0.399986	0.230469	0.474192
13506481	at5g27530	10.6.3 cell wall.degradation.pectate lyases and polygalacturonases	(at5g27530): glycoside hydrolase family 28 protein / polygalacturonase (pectinase) family protein | chr5:9717503-9721097 FORWARD	0.299237	0.540629	0.0738364	0.900722
13524007	at5g09770	29.2.1.1.3.2.17 protein.synthesis.ribosomal protein.prokaryotic.unknown organellar.50S subunit.L17	(at5g09770): ribosomal protein L17 family protein | chr5:3035040-3036561 REVERSE	0.299214	0.239607	0.34954	0.120304
13482316	at4g08691	35.1 not assigned.no ontology	(at4g08691): unknown protein | chr4:5555316-5556616 REVERSE	0.299211	0.320668	0.0275592	0.948901
13419116	at2g39730	1.3.13 PS.calvin cycle.rubisco interacting	(at2g39730): Symbols: RCA | RCA (RUBISCO ACTIVASE); ADP binding / ATP binding / enzyme regulator/ ribulose-1,5-bisphosphate carboxylase/oxygenase activator | chr2:16570746-16573548 REVERSE	0.299117	0.234384	0.0147104	0.967669
13427687	at3g13500	35.2 not assigned.unknown	(at3g13500): unknown protein | chr3:4399974-4400306 FORWARD	0.299098	0.501649	0.10553	0.831729
13377940	at1g50530	35.2 not assigned.unknown	(at1g50530): FUNCTIONS IN: molecular_function unknown; INVOLVED IN: biological_process unknown; LOCATED IN: cellular_component unknown; EXPRESSED IN: 7 plant structures; EXPRESSED DURING: 4 anthesis, F mature embryo stage, petal differentiation and expansion stage, E expanded cotyledon stage; BEST Arabidopsis thaliana protein match is: C2 domain-containing protein (TAIR:AT1G50570.2); Has 8 Blast hits to 8 proteins in 1 species: Archae - 0; Bacteria - 0; Metazoa - 0; Fungi - 0; Plants - 8; Viruses - 0; Other Eukaryotes - 0 (source: NCBI BLink). | chr1:18721212-18721729 REVERSE	0.299042	0.36979	0.274398	0.351135
13357676	at1g70970	29.5.11.4.3.2 protein.degradation.ubiquitin.E3.SCF.FBOX	(at1g70970): F-box family protein | chr1:26759834-26761042 FORWARD	0.299027	0.555307	0.33717	0.421662
13450621	at3g17550	35.1 not assigned.no ontology	(at3g17550): NLI interacting factor (NIF) family protein | chr3:6005114-6006004 REVERSE	0.298981	0.604563	0.0605274	0.932796
13486849	at4g19270	35.2 not assigned.unknown	(at4g19270): unknown protein | chr4:10537555-10538021 REVERSE	0.298816	0.68341	0.0878375	0.917433
13389391	at1g79210	29.5.11.20 protein.degradation.ubiquitin.proteasom	(at1g79210): 20S proteasome alpha subunit B, putative | chr1:29796081-29798783 REVERSE	0.298786	0.371522	0.199765	0.524885
13392510	at2g11005	35.1.40 not assigned.no ontology.glycine rich proteins	(at2g11005): glycine-rich protein | chr2:4348511-4349577 FORWARD	0.298742	0.547163	0.0940121	0.869111
13470761	at4g19330	29.5.11.4.3.2 protein.degradation.ubiquitin.E3.SCF.FBOX	(at4g19330): kelch repeat-containing F-box family protein | chr4:10554982-10558675 FORWARD	0.298646	0.425763	0.00667075	0.989884
13384048	at1g66660	33.99 development.unspecified	(at1g66660): seven in absentia (SINA) protein, putative | chr1:24861876-24863368 REVERSE	0.298512	0.419188	0.158533	0.667892
13435118	at3g43520	35.2 not assigned.unknown	(at3g43520): unknown protein | chr3:15406023-15407908 FORWARD	0.298399	0.29001	0.104149	0.737929
13425239	at3g06840	35.2 not assigned.unknown	(at3g06840): unknown protein | chr3:2156862-2157850 FORWARD	0.298394	0.28519	0.317634	0.191187
13434848	at3g32150	35.2 not assigned.unknown	(at3g32150): unknown protein | chr3:13143627-13144825 FORWARD	0.298307	0.298184	-0.00129235	0.997159
13487423	at4g21100	20.2.5 stress.abiotic.light	(at4g21100): Symbols: DDB1B | DDB1B (Damaged DNA Binding Protein 1 B); damaged DNA binding / protein binding | chr4:11258761-11265463 REVERSE	0.297828	0.300966	-0.04174	0.915729
13488256	at4g22970	35.2 not assigned.unknown	(at4g22970): Symbols: AESP | AESP (ARABIDOPSIS HOMOLOG OF SEPARASE); peptidase | chr4:12033437-12043572 REVERSE	0.297824	0.412084	0.496056	0.0997093
13428840	at3g15850	11.2.1 lipid metabolism.FA desaturation.desaturase	(at3g15850): Symbols: FAD5, FADB, JB67, ADS3 | FAD5 (FATTY ACID DESATURASE 5); 16:0 monogalactosyldiacylglycerol desaturase/ oxidoreductase | chr3:5359009-5361185 FORWARD	0.297814	0.550845	0.477751	0.221745
13431881	at3g22450	29.2.1.99.2.1185 protein.synthesis.ribosomal protein.unknown.large subunit.L18/L5	(at3g22450): structural constituent of ribosome | chr3:7962443-7963378 FORWARD	0.29779	0.353904	0.336831	0.218065
13405618	at2g46090	11.3 lipid metabolism.Phospholipid synthesis	(at2g46090): diacylglycerol kinase family protein | chr2:18950856-18953275 FORWARD	0.297761	0.361487	0.580091	0.0399055
13399907	at2g32550	27.3.99 RNA.regulation of transcription.unclassified	(at2g32550): rcd1-like cell differentiation family protein | chr2:13819379-13822839 FORWARD	0.29758	0.571188	-0.0417776	0.951107
13370316	at1g20150	29.5.1 protein.degradation.subtilases	(at1g20150): subtilase family protein | chr1:6987332-6990361 REVERSE	0.297506	0.44685	-0.281716	0.406554
13516374	at5g57920	26.19 misc.plastocyanin-like	(at5g57920): plastocyanin-like domain-containing protein | chr5:23453599-23454397 FORWARD	0.297461	0.54603	0.486278	0.209853
13434775	at3g30720	2.1.2 major CHO metabolism.synthesis.starch	(at3g30720): Symbols: QQS | QQS (QUA-QUINE STARCH) | chr3:12349047-12349832 FORWARD	0.2973	0.55721	-0.0121002	0.985076
13445168	at3g05790	29.5.5 protein.degradation.serine protease	(at3g05790): Symbols: LON4 | LON4 (LON PROTEASE 4); ATP binding / ATP-dependent peptidase/ nucleoside-triphosphatase/ nucleotide binding / serine-type endopeptidase/ serine-type peptidase | chr3:1720154-1725182 REVERSE	0.297122	0.466317	0.345971	0.308095
13528386	at5g19770	31.1 cell.organisation	(at5g19770): Symbols: TUA3 | TUA3; structural constituent of cytoskeleton | chr5:6682493-6684579 REVERSE	0.297032	0.213172	0.065753	0.823814
13441572	at3g60100	8.1.2 TCA / org transformation.TCA.CS	(at3g60100): Symbols: CSY5 | CSY5 (citrate synthase 5); citrate (SI)-synthase/ transferase, transferring acyl groups, acyl groups converted into alkyl on transfer | chr3:22192730-22196447 FORWARD	0.297021	0.401511	0.270973	0.383227
13503825	at5g20060	11.9.3.2 lipid metabolism.lipid degradation.lysophospholipases.carboxylesterase	(at5g20060): phospholipase/carboxylesterase family protein | chr5:6776236-6779614 FORWARD	0.297004	0.34326	0.275176	0.317845
13397869	at2g27505	35.2 not assigned.unknown	(at2g27505): FUNCTIONS IN: molecular_function unknown; INVOLVED IN: biological_process unknown; LOCATED IN: cellular_component unknown; CONTAINS InterPro DOMAIN/s: FBD (InterPro:IPR013596), FBD-like (InterPro:IPR006566); BEST Arabidopsis thaliana protein match is: F-box family protein (TAIR:AT5G44950.1); Has 447 Blast hits to 361 proteins in 6 species: Archae - 0; Bacteria - 0; Metazoa - 0; Fungi - 0; Plants - 447; Viruses - 0; Other Eukaryotes - 0 (source: NCBI BLink). | chr2:11756746-11757829 FORWARD	0.296989	0.519682	-0.0463692	0.937848
13513637	at5g51570	35.1 not assigned.no ontology	(at5g51570): band 7 family protein | chr5:20949404-20951497 FORWARD	0.296929	0.288783	0.0546454	0.880125
13487414	at4g21090	9.99 mitochondrial electron transport / ATP synthesis.unspecified	(at4g21090): adrenodoxin-like ferredoxin 1 | chr4:11256459-11258581 REVERSE	0.296895	0.387186	0.0693433	0.870355
13392847	at2g14070	20.2.4 stress.abiotic.touch/wounding	(at2g14070): wound-responsive protein-related | chr2:5921881-5922990 FORWARD	0.296836	0.423488	0.213215	0.532616
13346998	at1g32172	32 micro RNA, natural antisense etc	(at1g32172): other RNA | chr1:11578506-11580547 FORWARD	0.296813	0.392075	0.232482	0.458894
13404645	at2g43810	27.1 RNA.processing	(at2g43810): small nuclear ribonucleoprotein F, putative / U6 snRNA-associated Sm-like protein, putative / Sm protein F, putative | chr2:18149311-18151295 FORWARD	0.296788	0.187254	0.39637	0.0516734
13534862	at5g43245	35.2 not assigned.unknown	(at5g43245): unknown protein | chr5:17355686-17355823 REVERSE	0.296753	0.577778	0.157273	0.772853
13363423	at1g04880	27.3.38 RNA.regulation of transcription.AT-rich interaction domain containing transcription factor family	(at1g04880): high mobility group (HMG1/2) family protein / ARID/BRIGHT DNA-binding domain-containing protein | chr1:1375961-1379185 REVERSE	0.29671	0.567758	0.425296	0.300752
13435387	at3g44310	16.5.1.3.3 secondary metabolism.sulfur-containing.glucosinolates.degradation.nitrilase AND 17.2.1 hormone metabolism.auxin.synthesis-degradation	(at3g44310): Symbols: NIT1, ATNIT1, NITI | NIT1; indole-3-acetonitrile nitrilase/ indole-3-acetonitrile nitrile hydratase/ nitrilase | chr3:15986864-15989103 FORWARD	0.296698	0.348731	-0.0822432	0.826333
13394823	at2g19940	13.1.2.3.3 amino acid metabolism.synthesis.glutamate family.arginine.N-Acetylglutamate-5-P reductase	(at2g19940): N-acetyl-gamma-glutamyl-phosphate reductase/ NAD or NADH binding / binding / catalytic/ oxidoreductase, acting on the aldehyde or oxo group of donors, NAD or NADP as acceptor / protein dimerization | chr2:8612926-8616018 FORWARD	0.296635	0.19945	0.48028	0.0255322
13449707	at3g15250	35.2 not assigned.unknown	(at3g15250): unknown protein | chr3:5136262-5137195 REVERSE	0.296544	0.462355	0.357938	0.286748
13471411	at4g21020	35.1.22 not assigned.no ontology.late embryogenesis abundant domain-containing protein	(at4g21020): late embryogenesis abundant domain-containing protein / LEA domain-containing protein | chr4:11228187-11229577 FORWARD	0.296343	0.816453	-1.58488	0.0615258
13526709	at5g15802	35.2 not assigned.unknown	(at5g15802): unknown protein | chr5:5156349-5157545 REVERSE	0.296328	0.330888	0.0983802	0.776258
13492052	at4g31630	27.3.41 RNA.regulation of transcription.B3 transcription factor family	(at4g31630): transcriptional factor B3 family protein | chr4:15325343-15327220 REVERSE	0.296233	0.410499	0.156549	0.664418
13376864	at1g48180	35.2 not assigned.unknown	(at1g48180): unknown protein | chr1:17792449-17793717 REVERSE	0.296108	0.496487	0.0255668	0.963148
13345743	at1g29140	20.2.99 stress.abiotic.unspecified	(at1g29140): pollen Ole e 1 allergen and extensin family protein | chr1:10178902-10180019 FORWARD	0.296104	0.640362	-0.0710943	0.924795
13344423	at1g25270	33.99 development.unspecified	(at1g25270): LOCATED IN: endomembrane system, membrane; CONTAINS InterPro DOMAIN/s: Protein of unknown function DUF6, transmembrane (InterPro:IPR000620); BEST Arabidopsis thaliana protein match is: nodulin MtN21 family protein (TAIR:AT1G68170.1); Has 1288 Blast hits to 1274 proteins in 251 species: Archae - 4; Bacteria - 491; Metazoa - 4; Fungi - 8; Plants - 639; Viruses - 0; Other Eukaryotes - 142 (source: NCBI BLink). | chr1:8857726-8859909 FORWARD	0.296009	0.385143	-0.038203	0.934574
13408268	at2g07363	35.2 not assigned.unknown	(at2g07363): unknown protein | chr2:3059157-3059306 REVERSE	0.296009	0.488239	0.0136934	0.980517
13412782	at2g25340	31.4 cell.vesicle transport	(at2g25340): Symbols: ATVAMP712, VAMP712 | ATVAMP712 (VESICLE-ASSOCIATED MEMBRANE PROTEIN 712) | chr2:10792664-10793832 REVERSE	0.295949	0.781184	-0.579681	0.464192
13397339	at2g26260	11.8.4 lipid metabolism.'exotics' (steroids, squalene etc).3-beta hydroxysteroid dehydrogenase/isomerase	(at2g26260): Symbols: AT3BETAHSD/D2 | AT3BETAHSD/D2 (3BETA-HYDROXYSTEROID-DEHYDROGENASE/DECARBOXYLASE ISOFORM 2); 3-beta-hydroxy-delta5-steroid dehydrogenase/ sterol-4-alpha-carboxylate 3-dehydrogenase (decarboxylating) | chr2:11178100-11182976 FORWARD	0.29589	0.235901	0.442303	0.0477322
13369222	at1g17560	29.2.1.1.3.2.14 protein.synthesis.ribosomal protein.prokaryotic.unknown organellar.50S subunit.L14	(at1g17560): Symbols: HLL | HLL (HUELLENLOS); structural constituent of ribosome | chr1:6037464-6038692 REVERSE	0.295717	0.413593	0.815154	0.0126008
13452033	at3g21080	34.16 transport.ABC transporters and multidrug resistance systems	(at3g21080): ABC transporter-related | chr3:7388367-7389974 REVERSE	0.295623	0.148634	-0.0497064	0.851056
13434542	at3g29230	35.1.5 not assigned.no ontology.pentatricopeptide (PPR) repeat-containing protein	(at3g29230): pentatricopeptide (PPR) repeat-containing protein | chr3:11188803-11190605 FORWARD	0.295608	0.269622	0.30107	0.198748
13443746	at3g02670	35.1.42 not assigned.no ontology.proline rich family	(at3g02670): proline-rich family protein | chr3:573780-574626 REVERSE	0.295594	0.498693	0.988763	0.0101323
13517795	at5g61180	35.2 not assigned.unknown	(at5g61180): unknown protein | chr5:24612867-24614174 FORWARD	0.295542	0.497383	0.196244	0.633562
13533633	at5g39700	27.3.25 RNA.regulation of transcription.MYB domain transcription factor family	(at5g39700): Symbols: MYB89, AtMYB89 | MYB89 (myb domain protein 89); DNA binding / transcription factor | chr5:15893761-15894424 REVERSE	0.29551	0.288815	-0.278162	0.255845
13536053	at5g46100	35.1.5 not assigned.no ontology.pentatricopeptide (PPR) repeat-containing protein	(at5g46100): pentatricopeptide (PPR) repeat-containing protein | chr5:18694316-18695734 REVERSE	0.295391	0.545237	0.360792	0.366779
13448084	at3g11945	16.1.3 secondary metabolism.isoprenoids.tocopherol biosynthesis	(at3g11945): Symbols: ATHST | homogentisate farnesyltransferase/ homogentisate geranylgeranyltransferase/ homogentisate solanesyltransferase | chr3:3779839-3782954 REVERSE	0.295382	0.343486	0.376101	0.156878
13444167	at3g03600	29.2.1.1.2.1.2 protein.synthesis.ribosomal protein.prokaryotic.mitochondrion.30S subunit.S2	(at3g03600): Symbols: RPS2 | RPS2 (RIBOSOMAL PROTEIN S2); structural constituent of ribosome | chr3:867660-868578 REVERSE	0.295244	0.537876	0.47303	0.210994
13543189	at5g64040	1.1.2.2 PS.lightreaction.photosystem I.PSI polypeptide subunits	(at5g64040): Symbols: PSAN | PSAN; calmodulin binding | chr5:25628588-25629615 REVERSE	0.295214	0.584335	0.361835	0.406554
13397233	at2g25990	35.2 not assigned.unknown	(at2g25990): unknown protein | chr2:11080586-11080706 FORWARD	0.295137	0.615463	-0.0773665	0.912128
13485668	at4g16800	11.9.4.3 lipid metabolism.lipid degradation.beta-oxidation.enoyl CoA hydratase AND 13.2.6.3 amino acid metabolism.degradation.aromatic aa.tryptophan	(at4g16800): enoyl-CoA hydratase, putative | chr4:9454816-9456309 REVERSE	0.295134	0.380072	0.415358	0.14223
13475064	at4g29060	29.2.4 protein.synthesis.elongation	(at4g29060): Symbols: emb2726 | emb2726 (embryo defective 2726); RNA binding / translation elongation factor | chr4:14317256-14321567 FORWARD	0.295031	0.375886	0.208575	0.498545
13541395	at5g59520	34.12 transport.metal	(at5g59520): Symbols: ZIP2 | ZIP2; copper ion transmembrane transporter/ transferase, transferring glycosyl groups / zinc ion transmembrane transporter | chr5:23991253-23992798 REVERSE	0.294977	0.656891	-0.340853	0.526716
13506492	at5g27540	30.5 signalling.G-proteins	(at5g27540): Symbols: MIRO1, emb2473 | MIRO1 (Miro-related GTP-ase 1); GTP binding | chr5:9722425-9727454 FORWARD	0.294876	0.135722	0.0630321	0.792089
13337549	at1g08710	29.5.11.4.3.2 protein.degradation.ubiquitin.E3.SCF.FBOX	(at1g08710): F-box family protein | chr1:2771633-2773047 FORWARD	0.294846	0.299582	0.230472	0.370004
13352884	at1g56380	27.3.99 RNA.regulation of transcription.unclassified	(at1g56380): mitochondrial transcription termination factor family protein / mTERF family protein | chr1:21101327-21102701 FORWARD	0.294743	0.751322	-0.069816	0.948481
13486315	at4g17920	29.5.11.4.2 protein.degradation.ubiquitin.E3.RING	(at4g17920): zinc finger (C3HC4-type RING finger) family protein | chr4:9963221-9964090 REVERSE	0.294731	0.549297	0.133358	0.798238
13355511	at1g65483	35.1 not assigned.no ontology	(at1g65483): unknown protein | chr1:24342483-24343731 FORWARD	0.294667	0.414482	0.104836	0.795608
13481819	at4g04957	28.2 DNA.repair	(at4g04957): FUNCTIONS IN: molecular_function unknown; INVOLVED IN: biological_process unknown; LOCATED IN: cellular_component unknown; CONTAINS InterPro DOMAIN/s: Region of unknown function DUF1985 (InterPro:IPR015410); BEST Arabidopsis thaliana protein match is: DML1 (DEMETER-LIKE 1); DNA N-glycosylase/ DNA-(apurinic or apyrimidinic site) lyase/ protein binding (TAIR:AT2G36490.1); Has 41 Blast hits to 41 proteins in 7 species: Archae - 0; Bacteria - 0; Metazoa - 0; Fungi - 0; Plants - 41; Viruses - 0; Other Eukaryotes - 0 (source: NCBI BLink). | chr4:2526806-2527362 REVERSE	0.294588	0.703338	0.375306	0.545813
13523878	at5g09510	29.2.1.2.1.15 protein.synthesis.ribosomal protein.eukaryotic.40S subunit.S15	(at5g09510): 40S ribosomal protein S15 (RPS15D) | chr5:2955113-2956673 REVERSE	0.294536	0.340842	0.644686	0.0200033
13489613	at4g25740	29.2.1.2.1.10 protein.synthesis.ribosomal protein.eukaryotic.40S subunit.S10	(at4g25740): 40S ribosomal protein S10 (RPS10A) | chr4:13107250-13108827 REVERSE	0.294504	0.180296	0.354234	0.073147
13522474	at5g05920	29.2.3.1 protein.synthesis.initiation.deoxyhypusine synthase	(at5g05920): Symbols: DHS, EDA22 | DHS (DEOXYHYPUSINE SYNTHASE) | chr5:1777547-1779826 REVERSE	0.294291	0.215452	0.146696	0.534643
13389348	at1g79080	35.1.5 not assigned.no ontology.pentatricopeptide (PPR) repeat-containing protein	(at1g79080): pentatricopeptide (PPR) repeat-containing protein | chr1:29746972-29748944 REVERSE	0.294285	0.285545	0.445112	0.0634179
13508744	at5g40490	27.4 RNA.RNA binding	(at5g40490): RNA recognition motif (RRM)-containing protein | chr5:16225376-16227709 FORWARD	0.293981	0.257685	0.317404	0.16426
13431042	at3g20430	35.2 not assigned.unknown	(at3g20430): unknown protein | chr3:7121480-7123173 FORWARD	0.29386	0.381562	0.42812	0.129305
13510378	at5g44230	35.1.5 not assigned.no ontology.pentatricopeptide (PPR) repeat-containing protein	(at5g44230): pentatricopeptide (PPR) repeat-containing protein | chr5:17814336-17816309 FORWARD	0.293761	0.358454	0.372151	0.170881
13390983	at2g02810	34.11 transport.NDP-sugars at the ER	(at2g02810): Symbols: ATUTR1, UTR1 | UTR1 (UDP-GALACTOSE TRANSPORTER 1); UDP-galactose transmembrane transporter/ UDP-glucose transmembrane transporter/ pyrimidine nucleotide sugar transmembrane transporter | chr2:801530-803436 FORWARD	0.293745	0.407454	0.497004	0.0918145
13434856	at3g32260	35.2 not assigned.unknown	(at3g32260): FUNCTIONS IN: molecular_function unknown; INVOLVED IN: biological_process unknown; LOCATED IN: cellular_component unknown; EXPRESSED IN: 20 plant structures; EXPRESSED DURING: 8 growth stages; CONTAINS InterPro DOMAIN/s: Nucleic acid-binding, OB-fold-like (InterPro:IPR016027); BEST Arabidopsis thaliana protein match is: unknown protein (TAIR:AT1G36510.1); Has 44 Blast hits to 41 proteins in 6 species: Archae - 0; Bacteria - 0; Metazoa - 0; Fungi - 0; Plants - 44; Viruses - 0; Other Eukaryotes - 0 (source: NCBI BLink). | chr3:13219168-13221456 FORWARD	0.293697	0.605038	0.428939	0.338506
13448526	at3g12685	35.2 not assigned.unknown	(at3g12685): FUNCTIONS IN: molecular_function unknown; INVOLVED IN: biological_process unknown; LOCATED IN: cellular_component unknown; EXPRESSED IN: 20 plant structures; EXPRESSED DURING: 14 growth stages; CONTAINS InterPro DOMAIN/s: Acid phosphatase/vanadium-dependent haloperoxidase related (InterPro:IPR003832); BEST Arabidopsis thaliana protein match is: unknown protein (TAIR:AT1G24350.1); Has 607 Blast hits to 607 proteins in 199 species: Archae - 0; Bacteria - 356; Metazoa - 0; Fungi - 0; Plants - 100; Viruses - 0; Other Eukaryotes - 151 (source: NCBI BLink). | chr3:4029183-4030355 REVERSE	0.293695	0.445881	0.662615	0.0401179
13401966	at2g37435	35.2 not assigned.unknown	(at2g37435): cysteine-type endopeptidase inhibitor | chr2:15709808-15710912 FORWARD	0.293617	0.343292	0.00124709	0.997223
13443741	at3g02660	29.1.1 protein.aa activation.tyrosine-tRNA ligase	(at3g02660): Symbols: emb2768 | emb2768 (EMBRYO DEFECTIVE 2768); ATP binding / RNA binding / aminoacyl-tRNA ligase/ nucleotide binding / tyrosine-tRNA ligase | chr3:570134-572345 REVERSE	0.293578	0.242284	0.242979	0.285385
13429108	at3g16370	26.28 misc.GDSL-motif lipase	(at3g16370): GDSL-motif lipase/hydrolase family protein | chr3:5556710-5558589 FORWARD	0.293566	0.555611	0.439884	0.263613
13532428	at5g35910	28.1 DNA.synthesis/chromatin structure	(at5g35910): 3'-5' exonuclease domain-containing protein / helicase and RNase D C-terminal domain-containing protein / HRDC domain-containing protein | chr5:14029686-14035405 REVERSE	0.293551	0.422008	0.148911	0.688614
13382609	at1g63205	35.2 not assigned.unknown	(at1g63205): FUNCTIONS IN: molecular_function unknown; INVOLVED IN: biological_process unknown; LOCATED IN: cellular_component unknown; CONTAINS InterPro DOMAIN/s: Cystatin-related, plant (InterPro:IPR006525); BEST Arabidopsis thaliana protein match is: unknown protein (TAIR:AT1G63200.1); Has 19 Blast hits to 19 proteins in 1 species: Archae - 0; Bacteria - 0; Metazoa - 0; Fungi - 0; Plants - 19; Viruses - 0; Other Eukaryotes - 0 (source: NCBI BLink). | chr1:23437689-23438677 REVERSE	0.293431	0.573157	0.091436	0.878838
13362679	at1g03130	1.1.2.2 PS.lightreaction.photosystem I.PSI polypeptide subunits	(at1g03130): Symbols: PSAD-2 | PSAD-2 (photosystem I subunit D-2) | chr1:753307-754198 REVERSE	0.29341	0.597633	0.200374	0.703586
13406244	at2g47440	20.2.1 stress.abiotic.heat	(at2g47440): DNAJ heat shock N-terminal domain-containing protein | chr2:19469719-19471886 FORWARD	0.293378	0.479353	0.563681	0.0913963
13404363	at2g43110	35.2 not assigned.unknown	(at2g43110): unknown protein | chr2:17922060-17924355 FORWARD	0.293237	0.222108	0.428771	0.0465553
13397876	at2g27550	33.99 development.unspecified	(at2g27550): Symbols: ATC | ATC (ARABIDOPSIS THALIANA CENTRORADIALIS); phosphatidylethanolamine binding | chr2:11773251-11774681 FORWARD	0.293174	0.718204	-0.0229739	0.980495
13454130	at3g26932	27.4 RNA.RNA binding	(at3g26932): Symbols: DRB3 | DRB3 (dsRNA-binding protein 3); RNA binding / double-stranded RNA binding | chr3:9930270-9932074 REVERSE	0.293172	0.442989	0.449293	0.15202
13459069	at3g52320	29.5.11.4.3.2 protein.degradation.ubiquitin.E3.SCF.FBOX	(at3g52320): F-box family protein | chr3:19403020-19404192 REVERSE	0.293111	0.425632	0.0505094	0.916486
13479098	at4g38330	35.2 not assigned.unknown	(at4g38330): FUNCTIONS IN: molecular_function unknown; INVOLVED IN: biological_process unknown; LOCATED IN: integral to membrane; EXPRESSED IN: male gametophyte, pollen tube; EXPRESSED DURING: L mature pollen stage, M germinated pollen stage; CONTAINS InterPro DOMAIN/s: Hly-III related (InterPro:IPR004254); BEST Arabidopsis thaliana protein match is: unknown protein (TAIR:AT4G38290.1); Has 8 Blast hits to 8 proteins in 1 species: Archae - 0; Bacteria - 0; Metazoa - 0; Fungi - 0; Plants - 8; Viruses - 0; Other Eukaryotes - 0 (source: NCBI BLink). | chr4:17951470-17952763 FORWARD	0.293019	0.55721	0.0351261	0.956339
13426930	at3g11630	21.5.1 redox.peroxiredoxin.BAS1	(at3g11630): 2-cys peroxiredoxin, chloroplast (BAS1) | chr3:3672120-3674075 FORWARD	0.292923	0.395699	0.242585	0.431547
13386713	at1g73177	35.2 not assigned.unknown	(at1g73177): Symbols: BNS | BNS (BONSAI) | chr1:27516572-27517854 REVERSE	0.292913	0.344333	0.476297	0.0710553
13432971	at3g25060	35.1.5 not assigned.no ontology.pentatricopeptide (PPR) repeat-containing protein	(at3g25060): pentatricopeptide (PPR) repeat-containing protein | chr3:9128516-9130321 FORWARD	0.29291	0.422008	-0.0145402	0.97743
13456118	at3g44704	35.2 not assigned.unknown	(at3g44704): unknown protein | chr3:16244193-16244348 REVERSE	0.292839	0.439424	0.00745606	0.988497
13434789	at3g30820	35.2 not assigned.unknown	(at3g30820): unknown protein | chr3:12529843-12531235 FORWARD	0.292553	0.607804	0.0961644	0.881142
13507843	at5g37750	20.2.1 stress.abiotic.heat	(at5g37750): heat shock protein binding / unfolded protein binding | chr5:14995789-14997046 FORWARD	0.29255	0.647329	-0.105945	0.880292
13360077	at1g77120	5.3 fermentation.ADH	(at1g77120): Symbols: ADH1, ADH, ATADH, ATADH1 | ADH1 (ALCOHOL DEHYDROGENASE 1); alcohol dehydrogenase | chr1:28975394-28977417 FORWARD	0.292532	0.716662	-0.917145	0.107317
13388791	at1g77860	27.3.67 RNA.regulation of transcription.putative transcription regulator	(at1g77860): Symbols: KOM | KOM (KOMPEITO) | chr1:29282643-29284458 REVERSE	0.292429	0.375215	0.401915	0.148225
13536190	at5g46290	11.1.3 lipid metabolism.FA synthesis and FA elongation.ketoacyl ACP synthase	(at5g46290): Symbols: KAS I | KAS I (3-KETOACYL-ACYL CARRIER PROTEIN SYNTHASE I); catalytic/ fatty-acid synthase/ transferase, transferring acyl groups other than amino-acyl groups | chr5:18774086-18776735 REVERSE	0.292388	0.281727	0.498508	0.0389104
13372682	at1g26540	35.1.2 not assigned.no ontology.agenet domain-containing protein	(at1g26540): agenet domain-containing protein | chr1:9167589-9170934 REVERSE	0.292364	0.536242	0.354806	0.360136
13409978	at2g18190	29.5.9 protein.degradation.AAA type	(at2g18190): AAA-type ATPase family protein | chr2:7914305-7915872 REVERSE	0.292323	0.597821	0.024979	0.971912
13478971	at4g37980	16.2.1.10 secondary metabolism.phenylpropanoids.lignin biosynthesis.CAD	(at4g37980): Symbols: ELI3-1, ELI3, ATCAD7, CAD7 | ELI3-1 (ELICITOR-ACTIVATED GENE 3-1); binding / catalytic/ oxidoreductase/ zinc ion binding | chr4:17852441-17854500 FORWARD	0.292284	0.536735	0.203739	0.645692
13427926	at3g13960	27.3.50 RNA.regulation of transcription.General Transcription	(at3g13960): Symbols: AtGRF5 | AtGRF5 (GROWTH-REGULATING FACTOR 5); transcription activator | chr3:4608383-4610399 FORWARD	0.292267	0.516665	0.632211	0.0776301
13354065	at1g61320	27.3.67 RNA.regulation of transcription.putative transcription regulator	(at1g61320): FUNCTIONS IN: molecular_function unknown; INVOLVED IN: biological_process unknown; LOCATED IN: cellular_component unknown; CONTAINS InterPro DOMAIN/s: FBD (InterPro:IPR013596), FBD-like (InterPro:IPR006566); BEST Arabidopsis thaliana protein match is: F-box family protein (TAIR:AT1G61330.1); Has 264 Blast hits to 264 proteins in 7 species: Archae - 0; Bacteria - 0; Metazoa - 0; Fungi - 0; Plants - 264; Viruses - 0; Other Eukaryotes - 0 (source: NCBI BLink). | chr1:22617370-22619853 FORWARD	0.292242	0.473299	0.22196	0.548827
13366696	at1g11370	10.8.1 cell wall.pectin*esterases.PME	(at1g11370): pectinesterase family protein | chr1:3828098-3830945 REVERSE	0.292069	0.478258	0.0579923	0.912078
13544817	at5g67640	35.2 not assigned.unknown	(at5g67640): unknown protein | chr5:26969546-26970641 REVERSE	0.292054	0.466875	0.41411	0.204966
13484300	at4g14070	11.1.8 lipid metabolism.FA synthesis and FA elongation.acyl coa ligase	(at4g14070): Symbols: AAE15 | AAE15 (acyl-activating enzyme 15); long-chain-fatty-acid-[acyl-carrier-protein] ligase | chr4:8111962-8118160 REVERSE	0.291831	0.468646	0.0611341	0.90362
13351451	at1g53010	29.5.11.4.2 protein.degradation.ubiquitin.E3.RING	(at1g53010): zinc finger (C3HC4-type RING finger) family protein | chr1:19747847-19748383 FORWARD	0.29179	0.399983	0.0415933	0.929596
13458054	at3g49960	26.12 misc.peroxidases	(at3g49960): peroxidase, putative | chr3:18524084-18525687 REVERSE	0.29167	0.805886	1.96051	0.0190397
13395248	at2g20970	35.2 not assigned.unknown	(at2g20970): unknown protein | chr2:9009867-9011067 FORWARD	0.291629	0.516665	-0.265524	0.498447
13457676	at3g49080	29.2.1.99.1.9 protein.synthesis.ribosomal protein.unknown.small subunit.S9	(at3g49080): ribosomal protein S9 family protein | chr3:18194154-18196727 REVERSE	0.291622	0.29985	0.64821	0.0137212
13480184	at4g00651	21.6 redox.dismutases and catalases	(at4g00651): FUNCTIONS IN: molecular_function unknown; INVOLVED IN: biological_process unknown; LOCATED IN: endomembrane system; BEST Arabidopsis thaliana protein match is: FSD2 (FE SUPEROXIDE DISMUTASE 2); superoxide dismutase (TAIR:AT5G51100.1). | chr4:271487-271879 REVERSE	0.291485	0.713298	0.268301	0.700556
13496748	at5g02860	35.1.5 not assigned.no ontology.pentatricopeptide (PPR) repeat-containing protein	(at5g02860): pentatricopeptide (PPR) repeat-containing protein | chr5:654102-656561 FORWARD	0.291403	0.311812	0.0482166	0.898928
13461438	at3g58120	27.3.35 RNA.regulation of transcription.bZIP transcription factor family	(at3g58120): Symbols: ATBZIP61, BZIP61 | BZIP61; DNA binding / transcription activator/ transcription factor | chr3:21520974-21523327 REVERSE	0.291306	0.387186	0.402034	0.155582
13408877	at2g14540	29.5.5 protein.degradation.serine protease	(at2g14540): serpin family protein / serine protease inhibitor family protein | chr2:6197663-6199406 REVERSE	0.291288	0.344333	-0.107242	0.752221
13413726	at2g27300	33.99 development.unspecified	(at2g27300): Symbols: ANAC040, NTL8 | NTL8 (NTM1-LIKE 8); transcription factor | chr2:11680417-11681955 REVERSE	0.29128	0.492683	-0.175375	0.66981
13478672	at4g37090	35.2 not assigned.unknown	(at4g37090): unknown protein | chr4:17477232-17478729 FORWARD	0.291269	0.407572	0.459578	0.116047
13450363	at3g16895	20.1.7.12 stress.biotic.PR-proteins.plant defensins	(at3g16895): Encodes a defensin-like (DEFL) family protein. | chr3:5770868-5771544 REVERSE	0.291259	0.628809	0.0840718	0.904258
13370023	at1g19410	35.2 not assigned.unknown	(at1g19410): FUNCTIONS IN: molecular_function unknown; INVOLVED IN: biological_process unknown; LOCATED IN: cellular_component unknown; CONTAINS InterPro DOMAIN/s: FBD (InterPro:IPR013596), Leucine-rich repeat 2 (InterPro:IPR013101); BEST Arabidopsis thaliana protein match is: F-box family protein (TAIR:AT5G62970.1); Has 533 Blast hits to 521 proteins in 5 species: Archae - 0; Bacteria - 0; Metazoa - 0; Fungi - 0; Plants - 533; Viruses - 0; Other Eukaryotes - 0 (source: NCBI BLink). | chr1:6714492-6716439 REVERSE	0.291152	0.568059	0.22283	0.631162
13439627	at3g55190	11.9.2 lipid metabolism.lipid degradation.lipases	(at3g55190): esterase/lipase/thioesterase family protein | chr3:20458007-20459890 FORWARD	0.291146	0.509417	0.274834	0.468948
13353826	at1g60625	30.8 signalling.misc	(at1g60625): Symbols: RALFL6 | RALFL6 (RALF-LIKE 6); signal transducer | chr1:22333916-22334161 FORWARD	0.291098	0.512581	0.247796	0.530253
13458224	at3g50310	29.4 protein.postranslational modification	(at3g50310): Symbols: MAPKKK20 | MAPKKK20; ATP binding / kinase/ protein kinase/ protein serine/threonine kinase | chr3:18648151-18649521 REVERSE	0.291047	0.448015	0.220703	0.528349
13345327	at1g27820	27.1.19 RNA.processing.ribonucleases	(at1g27820): CCR4-NOT transcription complex protein, putative | chr1:9691628-9692560 FORWARD	0.291035	0.394181	0.224792	0.46656
13510044	at5g43513	20.1.7.12 stress.biotic.PR-proteins.plant defensins	(at5g43513): Encodes a defensin-like (DEFL) family protein. | chr5:17477999-17478390 FORWARD	0.290974	0.489041	0.0419069	0.939346
13392654	at2g13363	35.2 not assigned.unknown	(at2g13363): unknown protein | chr2:5542340-5542483 FORWARD	0.290956	0.26995	0.0582255	0.862302
13376570	at1g47260	9.1.1.5 mitochondrial electron transport / ATP synthesis.NADH-DH.complex I.carbonic anhydrase	(at1g47260): Symbols: APFI, GAMMA CA2 | GAMMA CA2 (GAMMA CARBONIC ANHYDRASE 2); carbonate dehydratase | chr1:17321173-17323484 REVERSE	0.290941	0.257685	0.324077	0.150977
13465984	at4g05270	29.5.11.1 protein.degradation.ubiquitin.ubiquitin	(at4g05270): ubiquitin family protein | chr4:2694939-2695328 FORWARD	0.290885	0.521985	-0.0351807	0.953267
13511094	at5g45990	31.3 cell.cycle	(at5g45990): crooked neck protein, putative / cell cycle protein, putative | chr5:18651324-18653892 FORWARD	0.290851	0.715481	-0.158073	0.843796
13336113	at1g05510	35.2 not assigned.unknown	(at1g05510): Protein is tyrosine-phosphorylated and its phosphorylation state is modulated in response to ABA in Arabidopsis thaliana seeds. | chr1:1629446-1630863 FORWARD	0.290704	0.867424	-1.90403	0.0842847
13456456	at3g45673	35.2 not assigned.unknown	(at3g45673): unknown protein | chr3:16768075-16768257 REVERSE	0.290637	0.387545	0.0110156	0.981188
13428864	at3g15910	35.2 not assigned.unknown	(at3g15910): unknown protein | chr3:5382061-5383069 FORWARD	0.290628	0.300371	0.0589079	0.868717
13506278	at5g27090	27.3.24 RNA.regulation of transcription.MADS box transcription factor family	(at5g27090): Symbols: AGL54 | AGL54; transcription factor | chr5:9531845-9532408 FORWARD	0.290538	0.54315	-0.0549136	0.927577
13487103	at4g19985	26.24 misc.GCN5-related N-acetyltransferase	(at4g19985): GCN5-related N-acetyltransferase (GNAT) family protein | chr4:10830237-10832094 REVERSE	0.290525	0.217994	0.26726	0.204688
13345548	at1g28350	29.1.1 protein.aa activation.tyrosine-tRNA ligase	(at1g28350): ATP binding / aminoacyl-tRNA ligase/ nucleotide binding / tyrosine-tRNA ligase | chr1:9944036-9949800 FORWARD	0.290469	0.375083	0.474135	0.085702
13509749	at5g42670	35.1.2 not assigned.no ontology.agenet domain-containing protein	(at5g42670): agenet domain-containing protein | chr5:17108262-17110761 FORWARD	0.290463	0.316658	0.371992	0.135401
13400570	at2g34260	35.1 not assigned.no ontology	(at2g34260): transducin family protein / WD-40 repeat family protein | chr2:14465849-14468531 FORWARD	0.290429	0.334064	0.278784	0.288384
13343261	at1g22090	33.99 development.unspecified	(at1g22090): Symbols: emb2204 | emb2204 (embryo defective 2204) | chr1:7795708-7797425 FORWARD	0.290401	0.430265	0.236178	0.472039
13357850	at1g71390	20.1.7 stress.biotic.PR-proteins	(at1g71390): Symbols: AtRLP11 | AtRLP11 (Receptor Like Protein 11); protein binding | chr1:26906453-26908807 FORWARD	0.290036	0.36908	0.129099	0.704049
13352347	at1g55050	35.2 not assigned.unknown	(at1g55050): FUNCTIONS IN: molecular_function unknown; INVOLVED IN: biological_process unknown; LOCATED IN: cellular_component unknown; EXPRESSED IN: cultured cell; CONTAINS InterPro DOMAIN/s: ELM2 (InterPro:IPR000949); BEST Arabidopsis thaliana protein match is: unknown protein (TAIR:AT1G09050.1); Has 2245 Blast hits to 1824 proteins in 229 species: Archae - 0; Bacteria - 114; Metazoa - 922; Fungi - 135; Plants - 108; Viruses - 17; Other Eukaryotes - 949 (source: NCBI BLink). | chr1:20541887-20545762 FORWARD	0.289984	0.479444	0.13901	0.742689
13412399	at2g24500	27.3.11 RNA.regulation of transcription.C2H2 zinc finger family	(at2g24500): Symbols: FZF | FZF; transcription factor | chr2:10401035-10402934 REVERSE	0.28983	0.244811	0.14465	0.561985
13381711	at1g61000	35.1 not assigned.no ontology	(at1g61000): FUNCTIONS IN: molecular_function unknown; INVOLVED IN: mitosis; LOCATED IN: plasma membrane; EXPRESSED IN: cultured cell; CONTAINS InterPro DOMAIN/s: Kinetochore protein Nuf2 (InterPro:IPR005549); BEST Arabidopsis thaliana protein match is: myosin heavy chain-related (TAIR:AT1G64330.1); Has 41010 Blast hits to 23184 proteins in 1264 species: Archae - 616; Bacteria - 3998; Metazoa - 20566; Fungi - 2893; Plants - 1316; Viruses - 149; Other Eukaryotes - 11472 (source: NCBI BLink). | chr1:22470924-22474105 REVERSE	0.289823	0.53705	0.109835	0.831729
13438886	at3g53280	26.10 misc.cytochrome P450	(at3g53280): Symbols: CYP71B5 | CYP71B5 (CYTOCHROME P450 71B5); electron carrier/ heme binding / iron ion binding / monooxygenase/ oxygen binding | chr3:19755704-19757613 FORWARD	0.289822	0.282899	0.0590975	0.863005
13403945	at2g41930	29.4 protein.postranslational modification	(at2g41930): ATP binding / kinase/ protein kinase/ protein serine/threonine kinase | chr2:17501629-17502684 FORWARD	0.289749	0.351871	0.314279	0.238054
13464196	at4g00970	30.2.17 signalling.receptor kinases.DUF 26	(at4g00970): protein kinase family protein | chr4:418437-421694 FORWARD	0.289597	0.460744	0.298888	0.371453
13422099	at2g46610	27.1.1 RNA.processing.splicing	(at2g46610): arginine/serine-rich splicing factor, putative | chr2:19136566-19138762 REVERSE	0.289566	0.366488	0.0569641	0.888507
13435764	at3g45285	35.1 not assigned.no ontology	(at3g45285): Encodes a ECA1 gametogenesis related family protein | chr3:16614566-16614901 FORWARD	0.289523	0.47736	0.125313	0.773786
13385393	at1g69550	20.1.7 stress.biotic.PR-proteins	(at1g69550): disease resistance protein (TIR-NBS class), putative | chr1:26151002-26153555 REVERSE	0.289467	0.510341	0.144047	0.750567
13371768	at1g23680	35.2 not assigned.unknown	(at1g23680): unknown protein | chr1:8376687-8377156 REVERSE	0.289458	0.442989	0.215899	0.531888
13345484	at1g28160	17.5.2 hormone metabolism.ethylene.signal transduction	(at1g28160): ethylene-responsive element-binding family protein | chr1:9839387-9840124 FORWARD	0.289421	0.363074	0.434555	0.106516
13462638	at3g60980	35.1.5 not assigned.no ontology.pentatricopeptide (PPR) repeat-containing protein	(at3g60980): pentatricopeptide (PPR) repeat-containing protein | chr3:22565309-22566745 REVERSE	0.289407	0.381188	0.0903343	0.812984
13477393	at4g34210	29.5.11.4.3.1 protein.degradation.ubiquitin.E3.SCF.SKP	(at4g34210): Symbols: ASK11 | ASK11 (ARABIDOPSIS SKP1-LIKE 11); protein binding / ubiquitin-protein ligase | chr4:16379003-16379461 FORWARD	0.289398	0.41845	-0.0433845	0.927577
13470498	at4g18690	35.2 not assigned.unknown	(at4g18690): unknown protein | chr4:10282762-10283803 FORWARD	0.289373	0.802854	-1.10041	0.154803
13353130	at1g57765	35.1 not assigned.no ontology	(at1g57765): unknown protein | chr1:21393351-21394962 FORWARD	0.289284	0.30858	0.16455	0.550265
13414368	at2g28890	26.13 misc.acid and other phosphatases	(at2g28890): Symbols: PLL4 | PLL4 (POLTERGEIST LIKE 4); catalytic/ protein serine/threonine phosphatase | chr2:12405596-12408235 REVERSE	0.289244	0.438107	0.0499115	0.918824
13415555	at2g31725	35.2 not assigned.unknown	(at2g31725): unknown protein | chr2:13486317-13487445 REVERSE	0.289205	0.432542	0.339028	0.274886
13403678	at2g41280	33.2 development.late embryogenesis abundant	(at2g41280): Symbols: M10, ATM10 | M10 | chr2:17209697-17210423 FORWARD	0.289192	0.792135	-1.7402	0.0246892
13516878	at5g58920	35.2 not assigned.unknown	(at5g58920): unknown protein | chr5:23793129-23794245 FORWARD	0.289192	0.458656	0.321963	0.328141
13414033	at2g28030	27.3.99 RNA.regulation of transcription.unclassified	(at2g28030): aspartyl protease family protein | chr2:11934208-11935386 REVERSE	0.289154	0.720971	-0.205033	0.790206
13466845	at4g09775	35.2 not assigned.unknown	(at4g09775): BEST Arabidopsis thaliana protein match is: reverse transcriptase-related (TAIR:AT2G02650.1); Has 113 Blast hits to 113 proteins in 4 species: Archae - 0; Bacteria - 0; Metazoa - 0; Fungi - 0; Plants - 113; Viruses - 0; Other Eukaryotes - 0 (source: NCBI BLink). | chr4:6156629-6157054 FORWARD	0.289144	0.407572	0.0619788	0.886742
13434820	at3g31950	35.2 not assigned.unknown	(at3g31950): INVOLVED IN: biological_process unknown; LOCATED IN: cellular_component unknown; BEST Arabidopsis thaliana protein match is: nucleic acid binding / zinc ion binding (TAIR:AT4G06526.1); Has 13 Blast hits to 13 proteins in 4 species: Archae - 0; Bacteria - 0; Metazoa - 3; Fungi - 0; Plants - 8; Viruses - 0; Other Eukaryotes - 2 (source: NCBI BLink). | chr3:12950113-12952593 FORWARD	0.28913	0.478484	0.132173	0.757364
13408535	at2g11623	35.2 not assigned.unknown	(at2g11623): unknown protein | chr2:4660870-4661415 REVERSE	0.289128	0.586392	0.287186	0.525302
13360722	at1g78630	29.2.1.1.1.2.13 protein.synthesis.ribosomal protein.prokaryotic.chloroplast.50S subunit.L13	(at1g78630): Symbols: emb1473 | emb1473 (embryo defective 1473); structural constituent of ribosome | chr1:29575956-29577658 FORWARD	0.288952	0.443675	0.260643	0.431371
13402948	at2g39850	29.5.1 protein.degradation.subtilases	(at2g39850): identical protein binding / serine-type endopeptidase | chr2:16630473-16634253 FORWARD	0.288906	0.480523	0.605851	0.0670488
13478606	at4g37000	20.1 stress.biotic	(at4g37000): Symbols: ACD2, ATRCCR | ACD2 (ACCELERATED CELL DEATH 2); red chlorophyll catabolite reductase | chr4:17442612-17443855 FORWARD	0.288899	0.214138	0.147426	0.520141
13373448	at1g28660	11.9.2 lipid metabolism.lipid degradation.lipases	(at1g28660): lipase, putative | chr1:10071712-10073411 REVERSE	0.288786	0.237785	-0.270182	0.214245
13481987	at4g05523	35.2 not assigned.unknown	(at4g05523): FUNCTIONS IN: molecular_function unknown; INVOLVED IN: biological_process unknown; LOCATED IN: cellular_component unknown; BEST Arabidopsis thaliana protein match is: emb1745 (embryo defective 1745) (TAIR:AT1G13120.1); Has 39 Blast hits to 39 proteins in 12 species: Archae - 0; Bacteria - 0; Metazoa - 2; Fungi - 18; Plants - 13; Viruses - 0; Other Eukaryotes - 6 (source: NCBI BLink). | chr4:2808054-2809025 REVERSE	0.288678	0.171749	-0.0126453	0.966968
13377111	at1g48630	30.5 signalling.G-proteins	(at1g48630): Symbols: RACK1B_AT | RACK1B_AT (RECEPTOR FOR ACTIVATED C KINASE 1 B); nucleotide binding | chr1:17981773-17983327 REVERSE	0.288646	0.475672	0.270088	0.440359
13409356	at2g16570	23.1.2.1 nucleotide metabolism.synthesis.purine.amidophosphoribosyltransferase	(at2g16570): Symbols: ATASE, ATASE1 | ATASE1 (GLN PHOSPHORIBOSYL PYROPHOSPHATE AMIDOTRANSFERASE 1); amidophosphoribosyltransferase | chr2:7180145-7182193 REVERSE	0.288604	0.415553	0.193414	0.561985
13444790	at3g05040	27.1 RNA.processing	(at3g05040): Symbols: HST, HST1 | HST (HASTY); nucleocytoplasmic transporter | chr3:1401271-1408197 REVERSE	0.288559	0.344333	-0.0162744	0.96962
13526525	at5g15420	35.2 not assigned.unknown	(at5g15420): unknown protein | chr5:5007826-5008964 REVERSE	0.288408	0.406358	0.0433512	0.926096
13486656	at4g18850	35.2 not assigned.unknown	(at4g18850): unknown protein | chr4:10342063-10342242 REVERSE	0.288358	0.567512	0.0428276	0.946511
13529833	at5g23395	35.2 not assigned.unknown	(at5g23395): FUNCTIONS IN: molecular_function unknown; INVOLVED IN: biological_process unknown; LOCATED IN: chloroplast; CONTAINS InterPro DOMAIN/s: CHCH (InterPro:IPR010625); Has 224 Blast hits to 224 proteins in 106 species: Archae - 0; Bacteria - 0; Metazoa - 109; Fungi - 94; Plants - 20; Viruses - 0; Other Eukaryotes - 1 (source: NCBI BLink). | chr5:7874672-7876427 REVERSE	0.288186	0.519682	0.735877	0.0415265
13516710	at5g58420	29.2.1.2.1.4 protein.synthesis.ribosomal protein.eukaryotic.40S subunit.S4	(at5g58420): 40S ribosomal protein S4 (RPS4D) | chr5:23619506-23621094 FORWARD	0.288185	0.314315	0.5569	0.0288753
13382560	at1g63070	35.1.5 not assigned.no ontology.pentatricopeptide (PPR) repeat-containing protein	(at1g63070): pentatricopeptide (PPR) repeat-containing protein | chr1:23385324-23387167 REVERSE	0.288091	0.69208	0.067456	0.936639
13513584	at5g51480	26.7 misc.oxidases - copper, flavone etc	(at5g51480): Symbols: SKS2 | SKS2 (SKU5 SIMILAR 2); copper ion binding / oxidoreductase | chr5:20910244-20913451 FORWARD	0.288076	0.622016	-0.168599	0.771228
13364473	at1g06980	35.2 not assigned.unknown	(at1g06980): unknown protein | chr1:2143031-2143821 REVERSE	0.287994	0.533584	0.817895	0.0295872
13495478	at4g38840	17.2.3 hormone metabolism.auxin.induced-regulated-responsive-activated	(at4g38840): auxin-responsive protein, putative | chr4:18124978-18125559 REVERSE	0.287945	0.665522	0.368717	0.485605
13407985	at2g05370	35.1 not assigned.no ontology	(at2g05370): FUNCTIONS IN: molecular_function unknown; INVOLVED IN: biological_process unknown; LOCATED IN: cellular_component unknown; BEST Arabidopsis thaliana protein match is: RDR6 (RNA-DEPENDENT RNA POLYMERASE 6); RNA-directed RNA polymerase/ nucleic acid binding (TAIR:AT3G49500.1); Has 35 Blast hits to 21 proteins in 8 species: Archae - 0; Bacteria - 0; Metazoa - 0; Fungi - 0; Plants - 35; Viruses - 0; Other Eukaryotes - 0 (source: NCBI BLink). | chr2:1960413-1961425 REVERSE	0.287861	0.282894	-0.122829	0.660799
13513207	at5g50750	10.5.5 cell wall.cell wall proteins.RGP	(at5g50750): Symbols: RGP4 | RGP4 (REVERSIBLY GLYCOSYLATED POLYPEPTIDE 4); transferase, transferring hexosyl groups | chr5:20640992-20642660 FORWARD	0.287839	0.404569	0.308654	0.295078
13483280	at4g11680	29.5.11.4.2 protein.degradation.ubiquitin.E3.RING	(at4g11680): zinc finger (C3HC4-type RING finger) family protein | chr4:7053443-7055622 REVERSE	0.287811	0.254591	0.336703	0.128308
13373761	at1g29720	30.2.8.2 signalling.receptor kinases.leucine rich repeat VIII.VIII-2	(at1g29720): protein kinase family protein | chr1:10393797-10396326 REVERSE	0.287673	0.540285	0.0800664	0.884291
13356509	at1g68170	33.99 development.unspecified	(at1g68170): nodulin MtN21 family protein | chr1:25551922-25554258 FORWARD	0.287651	0.429512	0.0353469	0.942993
13433309	at3g25900	13.1.3.4.12 amino acid metabolism.synthesis.aspartate family.methionine.homocysteine S-methyltransferase	(at3g25900): Symbols: HMT-1, ATHMT-1 | HMT-1; homocysteine S-methyltransferase | chr3:9480833-9482926 FORWARD	0.287606	0.42815	0.772913	0.0158632
13415569	at2g31740	35.2 not assigned.unknown	(at2g31740): methyltransferase | chr2:13490908-13495110 REVERSE	0.287581	0.146279	-0.00354528	0.99099
13394663	at2g19540	33.99 development.unspecified	(at2g19540): transducin family protein / WD-40 repeat family protein | chr2:8461757-8464534 FORWARD	0.287573	0.368061	0.0881766	0.812261
13460095	at3g54770	27.4 RNA.RNA binding	(at3g54770): RNA recognition motif (RRM)-containing protein | chr3:20273716-20275898 REVERSE	0.287457	0.6283	0.758401	0.0860501
13380175	at1g56040	29.5.11.4.2 protein.degradation.ubiquitin.E3.RING	(at1g56040): binding / protein binding / ubiquitin-protein ligase | chr1:20960356-20962334 REVERSE	0.287397	0.348467	0.112966	0.732614
13528685	at5g20420	27.3.44 RNA.regulation of transcription.Chromatin Remodeling Factors	(at5g20420): Symbols: CHR42 | CHR42 (chromatin remodeling 42); ATP binding / DNA binding / helicase/ nucleic acid binding | chr5:6899015-6903266 REVERSE	0.287362	0.316438	-0.141691	0.625078
13344259	at1g24580	29.5.11.4.2 protein.degradation.ubiquitin.E3.RING	(at1g24580): zinc finger (C3HC4-type RING finger) family protein | chr1:8710180-8710824 FORWARD	0.287341	0.7502	-0.232162	0.783695
13527434	at5g17430	27.3.3 RNA.regulation of transcription.AP2/EREBP, APETALA2/Ethylene-responsive element binding protein family	(at5g17430): Symbols: BBM | BBM (BABY BOOM); DNA binding / transcription factor | chr5:5742542-5745568 REVERSE	0.287332	0.487886	0.204868	0.591176
13351583	at1g53290	29.7 protein.glycosylation	(at1g53290): galactosyltransferase family protein | chr1:19871299-19873490 FORWARD	0.287287	0.423972	0.242574	0.447175
13343440	at1g22651	35.2 not assigned.unknown	(at1g22651): unknown protein | chr1:8016126-8016287 FORWARD	0.287268	0.534593	-0.116609	0.816513
13419446	at2g40475	35.2 not assigned.unknown	(at2g40475): unknown protein | chr2:16906911-16908128 REVERSE	0.287197	0.535296	0.539497	0.138294
13343926	at1g23810	35.1.25 not assigned.no ontology.paired amphipathic helix repeat-containing protein	(at1g23810): paired amphipathic helix repeat-containing protein | chr1:8417495-8418566 FORWARD	0.287196	0.675449	-0.0141203	0.986974
13438146	at3g51570	20.1.7 stress.biotic.PR-proteins	(at3g51570): disease resistance protein (TIR-NBS-LRR class), putative | chr3:19126358-19130456 FORWARD	0.287085	0.614669	0.238476	0.641017
13355456	at1g65310	10.7 cell wall.modification	(at1g65310): Symbols: ATXTH17, XTH17 | XTH17 (XYLOGLUCAN ENDOTRANSGLUCOSYLASE/HYDROLASE 17); hydrolase, acting on glycosyl bonds / hydrolase, hydrolyzing O-glycosyl compounds / xyloglucan:xyloglucosyl transferase | chr1:24257216-24258473 FORWARD	0.287027	0.726991	-0.214758	0.783268
13439444	at3g54730	35.2 not assigned.unknown	(at3g54730): unknown protein | chr3:20259259-20260422 FORWARD	0.286937	0.498038	-0.113961	0.804892
13545395	atmg01280	9.7 mitochondrial electron transport / ATP synthesis.cytochrome c oxidase	(atmg01280): Symbols: ORF291 | encodes a cytochrome c oxidase subunit II | chrM:318588-319463 REVERSE	0.286821	0.206426	0.377266	0.0628107
13520412	at5g67070	30.8 signalling.misc	(at5g67070): Symbols: RALFL34 | RALFL34 (ralf-like 34); signal transducer | chr5:26768020-26768846 FORWARD	0.28681	0.373096	0.758127	0.0110241
13385883	at1g70870	20.2.99 stress.abiotic.unspecified	(at1g70870): major latex protein-related / MLP-related | chr1:26721020-26721563 REVERSE	0.286807	0.50203	0.03772	0.946185
13518868	at5g63715	32 micro RNA, natural antisense etc	(at5g63715): Symbols: MIR166G, MIR166 | MIR166/MIR166G; miRNA | chr5:25504813-25504902 FORWARD	0.28669	0.633762	0.0537794	0.941739
13447948	at3g11710	29.1.6 protein.aa activation.lysine-tRNA ligase	(at3g11710): Symbols: ATKRS-1 | ATKRS-1 (ARABIDOPSIS THALIANA LYSYL-TRNA SYNTHETASE 1); ATP binding / aminoacyl-tRNA ligase/ lysine-tRNA ligase/ nucleic acid binding / nucleotide binding | chr3:3702169-3705714 REVERSE	0.286644	0.229558	0.160782	0.484957
13335173	at1g03120	33.99 development.unspecified	(at1g03120): Symbols: ATRAB28 | ATRAB28 | chr1:752271-753140 FORWARD	0.286535	0.475497	-0.306611	0.365457
13342577	at1g20310	35.2 not assigned.unknown	(at1g20310): unknown protein | chr1:7032290-7033208 FORWARD	0.286517	0.531074	0.111665	0.824017
13477032	at4g33420	26.12 misc.peroxidases	(at4g33420): peroxidase, putative | chr4:16084828-16086296 FORWARD	0.286468	0.341148	-0.176173	0.539562
13454911	at3g28857	35.2 not assigned.unknown	(at3g28857): transcription regulator | chr3:10855632-10856624 REVERSE	0.286374	0.610651	1.1117	0.0151005
13507548	at5g36740	27.3.99 RNA.regulation of transcription.unclassified	(at5g36740): PHD finger family protein | chr5:14460790-14465727 FORWARD	0.286288	0.363951	0.183167	0.541211
13340367	at1g15380	24.2 Biodegradation of Xenobiotics.lactoylglutathione lyase	(at1g15380): lactoylglutathione lyase family protein / glyoxalase I family protein | chr1:5290745-5292535 FORWARD	0.286176	0.766254	0.151564	0.878838
13523705	at5g08730	15.2 metal handling.binding, chelation and storage	(at5g08730): IBR domain-containing protein | chr5:2845824-2847415 REVERSE	0.28617	0.443799	0.121593	0.761628
13483830	at4g13100	29.5.11.4.2 protein.degradation.ubiquitin.E3.RING	(at4g13100): zinc finger (C3HC4-type RING finger) family protein | chr4:7636438-7639037 REVERSE	0.286114	0.457729	-0.0659613	0.888403
13465312	at4g03280	1.1.3 PS.lightreaction.cytochrome b6/f	(at4g03280): Symbols: PETC, PGR1 | PETC (PHOTOSYNTHETIC ELECTRON TRANSFER C); electron transporter, transferring electrons from cytochrome b6/f complex of photosystem II | chr4:1440146-1441863 FORWARD	0.286084	0.404569	-0.0312523	0.947271
13458795	at3g51780	20.2.99 stress.abiotic.unspecified	(at3g51780): Symbols: ATBAG4 | ATBAG4 (ARABIDOPSIS THALIANA BCL-2-ASSOCIATED ATHANOGENE 4); protein binding | chr3:19206768-19208310 REVERSE	0.285989	0.277002	0.288047	0.21026
13415750	at2g32020	26.24 misc.GCN5-related N-acetyltransferase	(at2g32020): GCN5-related N-acetyltransferase (GNAT) family protein | chr2:13631062-13631768 REVERSE	0.285925	0.224862	0.157343	0.490203
13491521	at4g30340	11.3.5 lipid metabolism.Phospholipid synthesis.diacylglycerol kinase	(at4g30340): Symbols: ATDGK7 | ATDGK7 (Diacylglycerol kinase 7); diacylglycerol kinase | chr4:14838291-14841067 REVERSE	0.285903	0.377069	0.217224	0.461541
13360371	at1g77840	29.2.3 protein.synthesis.initiation	(at1g77840): eukaryotic translation initiation factor 5, putative / eIF-5, putative | chr1:29268487-29270586 FORWARD	0.28583	0.288274	0.189482	0.451559
13443183	at3g01311	35.2 not assigned.unknown	(at3g01311): FUNCTIONS IN: molecular_function unknown; INVOLVED IN: biological_process unknown; CONTAINS InterPro DOMAIN/s: Protein of unknown function DUF569 (InterPro:IPR007679), Actin_cross-linking (InterPro:IPR008999); BEST Arabidopsis thaliana protein match is: unknown protein (TAIR:AT3G28630.2); Has 121 Blast hits to 98 proteins in 8 species: Archae - 0; Bacteria - 0; Metazoa - 0; Fungi - 0; Plants - 121; Viruses - 0; Other Eukaryotes - 0 (source: NCBI BLink). | chr3:103043-104287 REVERSE	0.285781	0.520546	0.166407	0.704638
13482386	at4g08949	35.2 not assigned.unknown	(at4g08949): unknown protein | chr4:5739008-5739151 REVERSE	0.285734	0.529695	-0.0406501	0.944953
13388448	at1g77200	27.3.3 RNA.regulation of transcription.AP2/EREBP, APETALA2/Ethylene-responsive element binding protein family	(at1g77200): AP2 domain-containing transcription factor TINY, putative | chr1:29004357-29005091 REVERSE	0.28573	0.664175	0.943864	0.0515208
13400355	at2g33670	20.1.3.1 stress.biotic.signalling.MLO-like	(at2g33670): Symbols: MLO5, ATMLO5 | MLO5 (MILDEW RESISTANCE LOCUS O 5); calmodulin binding | chr2:14245030-14247931 FORWARD	0.285555	0.518981	0.0952688	0.850497
13427699	at3g13520	10.5.1.1 cell wall.cell wall proteins.AGPs.AGP	(at3g13520): Symbols: AGP12, ATAGP12 | AGP12 (ARABINOGALACTAN PROTEIN 12) | chr3:4408925-4409440 FORWARD	0.285532	0.469279	0.334912	0.306994
13471577	at4g21300	35.1.5 not assigned.no ontology.pentatricopeptide (PPR) repeat-containing protein	(at4g21300): pentatricopeptide (PPR) repeat-containing protein | chr4:11336479-11339052 FORWARD	0.285512	0.584345	0.361356	0.389391
13372048	at1g24267	35.2 not assigned.unknown	(at1g24267): unknown protein | chr1:8604069-8607484 REVERSE	0.285436	0.313313	0.199506	0.447053
13423061	at3g01880	35.2 not assigned.unknown	(at3g01880): unknown protein | chr3:307782-309560 FORWARD	0.285299	0.497363	-0.0491535	0.927577
13531703	at5g28190	35.2 not assigned.unknown	(at5g28190): unknown protein | chr5:10167850-10170696 REVERSE	0.285284	0.46416	0.141882	0.721822
13510112	at5g43610	34.2.1 transport.sugars.sucrose	(at5g43610): Symbols: ATSUC6 | ATSUC6 (Sucrose-proton symporter 6); carbohydrate transmembrane transporter/ sucrose:hydrogen symporter/ sugar:hydrogen symporter | chr5:17519079-17521008 FORWARD	0.285262	0.7502	-0.0760534	0.940953
13497549	at5g04600	27.4 RNA.RNA binding	(at5g04600): RNA recognition motif (RRM)-containing protein | chr5:1323636-1325627 FORWARD	0.285179	0.356555	0.0890611	0.803072
13364759	at1g07615	35.1 not assigned.no ontology	(at1g07615): GTP binding | chr1:2342198-2344271 REVERSE	0.285129	0.39434	0.14053	0.680213
13477597	at4g34550	35.2 not assigned.unknown	(at4g34550): FUNCTIONS IN: molecular_function unknown; INVOLVED IN: biological_process unknown; LOCATED IN: cellular_component unknown; BEST Arabidopsis thaliana protein match is: F-box family protein (TAIR:AT2G16365.3); Has 23 Blast hits to 23 proteins in 4 species: Archae - 0; Bacteria - 0; Metazoa - 0; Fungi - 0; Plants - 23; Viruses - 0; Other Eukaryotes - 0 (source: NCBI BLink). | chr4:16503201-16504040 FORWARD	0.284825	0.624511	0.265225	0.597007
13437712	at3g50450	20.1 stress.biotic	(at3g50450): Symbols: HR1 | HR1 (HOMOLOG OF RPW8 1) | chr3:18722415-18723135 FORWARD	0.28471	0.379539	0.214019	0.468481
13528554	at5g20160	29.2.1.2.2.57 protein.synthesis.ribosomal protein.eukaryotic.60S subunit.L7A	(at5g20160): ribosomal protein L7Ae/L30e/S12e/Gadd45 family protein | chr5:6803782-6805195 REVERSE	0.284677	0.249783	0.63279	0.00900409
13453963	at3g26511	35.2 not assigned.unknown	(at3g26511): unknown protein | chr3:9713088-9713186 REVERSE	0.284663	0.646825	0.376024	0.445481
13395869	at2g22410	35.1.5 not assigned.no ontology.pentatricopeptide (PPR) repeat-containing protein	(at2g22410): pentatricopeptide (PPR) repeat-containing protein | chr2:9509017-9511231 FORWARD	0.284662	0.349345	0.626601	0.02107
13508498	at5g39850	29.2.1.2.1.9 protein.synthesis.ribosomal protein.eukaryotic.40S subunit.S9	(at5g39850): 40S ribosomal protein S9 (RPS9C) | chr5:15950022-15951425 FORWARD	0.284624	0.675418	0.0846366	0.913556
13442847	at3g63090	35.2 not assigned.unknown	(at3g63090): ubiquitin thiolesterase | chr3:23313428-23314989 FORWARD	0.28459	0.603845	0.235897	0.630875
13489806	at4g26280	11.8 lipid metabolism.'exotics'(steroids, squalene etc)	(at4g26280): sulfotransferase family protein | chr4:13304721-13305722 REVERSE	0.284528	0.590871	-0.0789	0.898315
13503728	at5g19830	35.1 not assigned.no ontology	(at5g19830): aminoacyl-tRNA hydrolase | chr5:6703150-6705249 FORWARD	0.284507	0.435807	0.097964	0.812305
13494808	at4g37510	27.1.19 RNA.processing.ribonucleases	(at4g37510): ribonuclease III family protein | chr4:17626104-17628947 REVERSE	0.284456	0.180296	0.259291	0.175487
13337217	at1g08035	35.2 not assigned.unknown	(at1g08035): unknown protein | chr1:2494814-2495149 FORWARD	0.284449	0.528682	0.597491	0.0936996
13395596	at2g21680	29.5.11.4.3.2 protein.degradation.ubiquitin.E3.SCF.FBOX	(at2g21680): FUNCTIONS IN: molecular_function unknown; INVOLVED IN: biological_process unknown; LOCATED IN: cellular_component unknown; CONTAINS InterPro DOMAIN/s: Cyclin-like F-box (InterPro:IPR001810), Kelch repeat type 1 (InterPro:IPR006652), Galactose oxidase/kelch, beta-propeller (InterPro:IPR011043), Kelch related (InterPro:IPR013089), Kelch-type beta propeller (InterPro:IPR015915); BEST Arabidopsis thaliana protein match is: kelch repeat-containing F-box family protein (TAIR:AT2G29810.1); Has 555 Blast hits to 535 proteins in 45 species: Archae - 0; Bacteria - 8; Metazoa - 79; Fungi - 0; Plants - 465; Viruses - 0; Other Eukaryotes - 3 (source: NCBI BLink). | chr2:9267730-9269019 FORWARD	0.284321	0.258021	-0.0722073	0.811553
13375821	at1g36230	35.2 not assigned.unknown	(at1g36230): unknown protein | chr1:13610985-13614051 REVERSE	0.284248	0.350651	0.0311878	0.941287
13528809	at5g20630	20.2.99 stress.abiotic.unspecified	(at5g20630): Symbols: GLP3, GLP3A, GLP3B, ATGER3, GER3 | GER3 (GERMIN 3); oxalate oxidase | chr5:6975104-6975993 REVERSE	0.28422	0.313077	-0.0269072	0.94592
13355369	at1g65160	29.5.11 protein.degradation.ubiquitin	(at1g65160): ubiquitin carboxyl-terminal hydrolase family protein | chr1:24206224-24207738 FORWARD	0.284207	0.446885	-0.0501535	0.918598
13519010	at5g63952	35.2 not assigned.unknown	(at5g63952): unknown protein | chr5:25598793-25598945 FORWARD	0.284198	0.448035	0.097873	0.817843
13387400	at1g74820	20.2.99 stress.abiotic.unspecified	(at1g74820): cupin family protein | chr1:28111882-28112565 REVERSE	0.284143	0.394685	0.0294663	0.949701
13424390	at3g04960	35.1 not assigned.no ontology	(at3g04960): FUNCTIONS IN: molecular_function unknown; INVOLVED IN: biological_process unknown; LOCATED IN: cellular_component unknown; EXPRESSED IN: 11 plant structures; EXPRESSED DURING: 6 growth stages; CONTAINS InterPro DOMAIN/s: Molecular chaperone, heat shock protein, Hsp40, DnaJ (InterPro:IPR015609); BEST Arabidopsis thaliana protein match is: unknown protein (TAIR:AT4G27980.1); Has 27850 Blast hits to 17496 proteins in 912 species: Archae - 343; Bacteria - 2025; Metazoa - 14177; Fungi - 1751; Plants - 993; Viruses - 45; Other Eukaryotes - 8516 (source: NCBI BLink). | chr3:1373688-1375850 FORWARD	0.28412	0.438252	0.168646	0.636782
13339648	at1g13400	27.3.99 RNA.regulation of transcription.unclassified	(at1g13400): Symbols: NUB, JGL | NUB (NUBBIN); nucleic acid binding / zinc ion binding | chr1:4597627-4598911 FORWARD	0.284003	0.597633	0.502511	0.221745
13384041	at1g66630	33.99 development.unspecified	(at1g66630): seven in absentia (SINA) family protein | chr1:24855286-24856714 REVERSE	0.283857	0.504077	0.0211251	0.969779
13518660	at5g63065	35.1 not assigned.no ontology	(at5g63065): Encodes a Plant thionin family protein | chr5:25297709-25297900 FORWARD	0.283835	0.537734	0.0363969	0.952236
13382169	at1g62120	27.3.99 RNA.regulation of transcription.unclassified	(at1g62120): mitochondrial transcription termination factor-related / mTERF-related | chr1:22960191-22961779 REVERSE	0.283762	0.607553	0.243546	0.619241
13398584	at2g29350	26.8 misc.nitrilases, *nitrile lyases, berberine bridge enzymes, reticuline oxidases, troponine reductases	(at2g29350): Symbols: SAG13 | SAG13; alcohol dehydrogenase/ oxidoreductase | chr2:12600914-12602556 FORWARD	0.28374	0.493855	0.294571	0.401551
13476870	at4g32910	35.2 not assigned.unknown	(at4g32910): INVOLVED IN: biological_process unknown; LOCATED IN: cellular_component unknown; EXPRESSED IN: 23 plant structures; EXPRESSED DURING: 13 growth stages; CONTAINS InterPro DOMAIN/s: Nucleoporin, Nup85-like (InterPro:IPR011502); Has 161 Blast hits to 158 proteins in 60 species: Archae - 0; Bacteria - 0; Metazoa - 128; Fungi - 10; Plants - 21; Viruses - 0; Other Eukaryotes - 2 (source: NCBI BLink). | chr4:15881256-15885416 FORWARD	0.283721	0.448015	-0.255696	0.436199
13494746	at4g37380	35.1.5 not assigned.no ontology.pentatricopeptide (PPR) repeat-containing protein	(at4g37380): pentatricopeptide (PPR) repeat-containing protein | chr4:17572040-17573938 REVERSE	0.283692	0.399986	0.527581	0.0616866
13504374	at5g22150	35.2 not assigned.unknown	(at5g22150): unknown protein | chr5:7342567-7345956 FORWARD	0.283594	0.219625	-0.0982336	0.699103
13542269	at5g61750	20.2.99 stress.abiotic.unspecified	(at5g61750): cupin family protein | chr5:24812804-24813436 REVERSE	0.283584	0.458428	0.46	0.139733
13512399	at5g48945	20.1.7 stress.biotic.PR-proteins	(at5g48945): Symbols: LCR46 | LCR46 (Low-molecular-weight cysteine-rich 46) | chr5:19844778-19845518 FORWARD	0.283563	0.614669	0.188493	0.726122
13433381	at3g26060	21.5 redox.peroxiredoxin	(at3g26060): Symbols: ATPRX Q | ATPRX Q; antioxidant/ peroxiredoxin | chr3:9524733-9526374 FORWARD	0.28341	0.423488	0.384646	0.18914
13431659	at3g22053	30.5 signalling.G-proteins	(at3g22053): FUNCTIONS IN: molecular_function unknown; INVOLVED IN: biological_process unknown; LOCATED IN: cellular_component unknown; BEST Arabidopsis thaliana protein match is: receptor-like protein kinase-related (TAIR:AT3G22030.1). | chr3:7767433-7768526 FORWARD	0.283341	0.385937	0.180357	0.561985
13461541	at3g58310	30.2.99 signalling.receptor kinases.misc	(at3g58310): receptor-like protein kinase-related | chr3:21584038-21585030 REVERSE	0.283256	0.50861	0.175838	0.669961
13446295	at3g07800	23.3.2.3 nucleotide metabolism.salvage.nucleoside kinases.thymidine kinase	(at3g07800): thymidine kinase, putative | chr3:2489387-2491087 REVERSE	0.283246	0.319067	0.406753	0.0950487
13480920	at4g02425	35.2 not assigned.unknown	(at4g02425): unknown protein | chr4:1067280-1068785 REVERSE	0.283214	0.500603	0.419247	0.213331
13527073	at5g16750	29.2.2.3.4 protein.synthesis.ribosome biogenesis.Pre-rRNA processing and modifications.WD-repeat proteins	(at5g16750): Symbols: TOZ | TOZ (TORMOZEMBRYO DEFECTIVE); nucleotide binding | chr5:5504346-5509343 REVERSE	0.28315	0.336679	0.0959798	0.773717
13391267	at2g03610	29.5.11.4.3.2 protein.degradation.ubiquitin.E3.SCF.FBOX	(at2g03610): F-box family protein | chr2:1099070-1100202 FORWARD	0.283115	0.67	0.124793	0.858191
13343319	at1g22240	35.1.12 not assigned.no ontology.pumilio/Puf RNA-binding domain-containing protein	(at1g22240): Symbols: APUM8 | APUM8 (Arabidopsis Pumilio 8); RNA binding / binding | chr1:7853084-7854963 FORWARD	0.283108	0.696149	0.169748	0.812547
13505083	at5g23850	35.2 not assigned.unknown	(at5g23850): FUNCTIONS IN: molecular_function unknown; INVOLVED IN: biological_process unknown; LOCATED IN: cellular_component unknown; EXPRESSED IN: 23 plant structures; EXPRESSED DURING: 13 growth stages; CONTAINS InterPro DOMAIN/s: Lipopolysaccharide-modifying protein (InterPro:IPR006598), Protein of unknown function DUF821, CAP10-like (InterPro:IPR008539); BEST Arabidopsis thaliana protein match is: unknown protein (TAIR:AT3G48980.1); Has 588 Blast hits to 567 proteins in 103 species: Archae - 2; Bacteria - 34; Metazoa - 301; Fungi - 69; Plants - 115; Viruses - 3; Other Eukaryotes - 64 (source: NCBI BLink). | chr5:8038052-8040938 FORWARD	0.283086	0.275825	-0.0100401	0.978845
13355945	at1g66820	35.1.40 not assigned.no ontology.glycine rich proteins	(at1g66820): glycine-rich protein | chr1:24930040-24930551 FORWARD	0.282866	0.353332	0.703331	0.0123426
13542511	at5g62440	35.2 not assigned.unknown	(at5g62440): Encodes a protein DOMINO1 that belongs to a plant-specific gene family sharing a common motif present in the tomato DEFECTIVE CHLOROPLASTS AND LEAVES (LeDCL) protein. DOMINO1 is located in the nucleus. Arabidopsis embryos carrying the domino1 mutation grow slowly in comparison with wild type embryos and reach only the globular stage at desiccation. The primary defect of the mutation at the cellular level is the large size of the nucleolus that can be observed soon after fertilization in the nuclei of both the embryo and the endosperm. DOMINO1 might have a role in ribosome biogenesis and in determining the rate of cell division. | chr5:25072468-25073991 REVERSE	0.282785	0.280666	0.636466	0.0108546
13495533	at4g38970	1.3.6 PS.calvin cycle.aldolase	(at4g38970): fructose-bisphosphate aldolase, putative | chr4:18163496-18165762 REVERSE	0.28273	0.148634	0.276929	0.114589
13544335	at5g66500	35.1.5 not assigned.no ontology.pentatricopeptide (PPR) repeat-containing protein	(at5g66500): pentatricopeptide (PPR) repeat-containing protein | chr5:26547995-26549677 REVERSE	0.282516	0.524718	0.37837	0.293338
13483669	at4g12700	35.2 not assigned.unknown	(at4g12700): unknown protein | chr4:7482466-7484405 REVERSE	0.282494	0.53666	0.334583	0.373495
13495104	at4g38190	10.2.1 cell wall.cellulose synthesis.cellulose synthase	(at4g38190): Symbols: ATCSLD4, CSLD4 | ATCSLD4; cellulose synthase/ transferase, transferring glycosyl groups | chr4:17909919-17913641 REVERSE	0.282442	0.434723	0.269107	0.391426
13537232	at5g48910	35.1.5 not assigned.no ontology.pentatricopeptide (PPR) repeat-containing protein	(at5g48910): pentatricopeptide (PPR) repeat-containing protein | chr5:19832872-19834934 REVERSE	0.282309	0.288862	0.129324	0.636293
13477654	at4g34670	29.2.1.2.1.53 protein.synthesis.ribosomal protein.eukaryotic.40S subunit.S3A	(at4g34670): 40S ribosomal protein S3A (RPS3aB) | chr4:16548618-16550453 FORWARD	0.282271	0.171501	0.223683	0.229108
13533123	at5g37910	33.99 development.unspecified	(at5g37910): seven in absentia (SINA) family protein | chr5:15096210-15097318 REVERSE	0.281995	0.521985	-0.0781845	0.880933
13378014	at1g50750	35.2 not assigned.unknown	(at1g50750): unknown protein | chr1:18809184-18812290 REVERSE	0.28199	0.509585	0.142483	0.744572
13490579	at4g27820	26.3 misc.gluco-, galacto- and mannosidases	(at4g27820): Symbols: BGLU9 | BGLU9 (BETA GLUCOSIDASE 9); catalytic/ cation binding / hydrolase, hydrolyzing O-glycosyl compounds | chr4:13857749-13860571 REVERSE	0.281969	0.596537	-0.289552	0.519126
13434831	at3g32052	35.2 not assigned.unknown	(at3g32052): unknown protein | chr3:13069789-13069953 FORWARD	0.28193	0.540833	0.330593	0.385193
13531685	at5g28052	35.2 not assigned.unknown	(at5g28052): unknown protein | chr5:10050222-10050317 REVERSE	0.281766	0.625827	-0.0512164	0.942628
13494291	at4g36390	15.2 metal handling.binding, chelation and storage	(at4g36390): radical SAM domain-containing protein / TRAM domain-containing protein | chr4:17194588-17197131 REVERSE	0.281759	0.286717	0.254805	0.2775
13541324	at5g59280	35.1.12 not assigned.no ontology.pumilio/Puf RNA-binding domain-containing protein	(at5g59280): Symbols: APUM16 | APUM16 (Arabidopsis Pumilio 16); RNA binding / binding | chr5:23914141-23915139 REVERSE	0.281429	0.508878	0.209737	0.589776
13531216	at5g26742	27.1.2 RNA.processing.RNA helicase	(at5g26742): Symbols: emb1138 | emb1138 (embryo defective 1138); ATP binding / ATP-dependent helicase/ RNA binding / helicase/ nucleic acid binding / zinc ion binding | chr5:9284986-9289003 REVERSE	0.281424	0.319265	0.226607	0.371715
13538332	at5g51530	29.5.11 protein.degradation.ubiquitin	(at5g51530): ubiquitin carboxyl-terminal hydrolase-related | chr5:20927118-20931502 REVERSE	0.281324	0.770126	0.339896	0.673554
13537051	at5g48630	31.3 cell.cycle	(at5g48630): cyclin family protein | chr5:19721546-19723234 REVERSE	0.281275	0.288815	0.457917	0.0487282
13544812	at5g67630	28.1 DNA.synthesis/chromatin structure	(at5g67630): DNA helicase, putative | chr5:26967381-26969394 REVERSE	0.281231	0.610682	0.57919	0.166341
13334642	at1g02065	33.3 development.squamosa promoter binding like (SPL)	(at1g02065): Symbols: SPL8 | SPL8 (SQUAMOSA PROMOTER BINDING PROTEIN-LIKE 8); DNA binding | chr1:365209-367340 FORWARD	0.28121	0.394037	0.136831	0.685603
13379989	at1g55720	34.21 transport.calcium	(at1g55720): Symbols: ATCAX6, CAX6 | ATCAX6; calcium:cation antiporter/ cation:cation antiporter | chr1:20828118-20830640 REVERSE	0.281202	0.356555	0.026328	0.951786
13455785	at3g43480	35.2 not assigned.unknown	(at3g43480): FUNCTIONS IN: molecular_function unknown; INVOLVED IN: biological_process unknown; LOCATED IN: cellular_component unknown; BEST Arabidopsis thaliana protein match is: nucleic acid binding / zinc ion binding (TAIR:AT3G43470.1); Has 7 Blast hits to 7 proteins in 1 species: Archae - 0; Bacteria - 0; Metazoa - 0; Fungi - 0; Plants - 7; Viruses - 0; Other Eukaryotes - 0 (source: NCBI BLink). | chr3:15393978-15394463 REVERSE	0.281176	0.628311	-0.109106	0.863005
13372782	at1g26880	29.2.1.2.2.34 protein.synthesis.ribosomal protein.eukaryotic.60S subunit.L34	(at1g26880): 60S ribosomal protein L34 (RPL34A) | chr1:9315383-9316729 REVERSE	0.281171	0.263715	0.305502	0.166133
13335905	at1g04760	31.4 cell.vesicle transport	(at1g04760): Symbols: ATVAMP726, VAMP726 | ATVAMP726 | chr1:1334760-1336070 FORWARD	0.281145	0.489609	0.741387	0.0282258
13411334	at2g21330	1.3.6 PS.calvin cycle.aldolase	(at2g21330): fructose-bisphosphate aldolase, putative | chr2:9128151-9130240 REVERSE	0.281138	0.298071	0.233868	0.3346
13514839	at5g54215	20.1.7.12 stress.biotic.PR-proteins.plant defensins	(at5g54215): Encodes a defensin-like (DEFL) family protein. | chr5:22010063-22010410 FORWARD	0.281128	0.535945	0.17672	0.686545
13482259	at4g08485	20.1.7.12 stress.biotic.PR-proteins.plant defensins	(at4g08485): Encodes a defensin-like (DEFL) family protein. | chr4:5394425-5394782 REVERSE	0.28112	0.497551	0.0345398	0.950427
13485072	at4g15730	35.2 not assigned.unknown	(at4g15730): zinc ion binding | chr4:8951533-8957632 REVERSE	0.281033	0.366551	0.0071285	0.987417
13425937	at3g08990	35.1 not assigned.no ontology	(at3g08990): yippee family protein | chr3:2743076-2744932 FORWARD	0.281018	0.223601	0.132865	0.569017
13382582	at1g63160	28.1 DNA.synthesis/chromatin structure	(at1g63160): replication factor C 40 kDa, putative | chr1:23421864-23423828 REVERSE	0.280999	0.460726	0.602273	0.0540798
13504982	at5g23665	29.2.7.1.7 protein.synthesis.transfer RNA.nucleus.tRNA-Gln	(at5g23665): pre-tRNA | chr5:7981398-7981469 FORWARD	0.280946	0.825638	0.218609	0.856288
13467520	at4g11630	29.2.1.1.3.2.19 protein.synthesis.ribosomal protein.prokaryotic.unknown organellar.50S subunit.L19	(at4g11630): ribosomal protein L19 family protein | chr4:7019700-7021348 FORWARD	0.280836	0.188698	0.50017	0.0151383
13337626	at1g08790	35.2 not assigned.unknown	(at1g08790): unknown protein | chr1:2811989-2812646 FORWARD	0.280816	0.539801	0.198164	0.643085
13489109	at4g24770	27.4 RNA.RNA binding	(at4g24770): Symbols: RBP31, ATRBP31, CP31, ATRBP33 | RBP31 (31-KDA RNA BINDING PROTEIN); RNA binding / poly(U) binding | chr4:12766030-12768040 REVERSE	0.280808	0.310498	0.355588	0.134923
13498520	at5g06890	35.2 not assigned.unknown	(at5g06890): FUNCTIONS IN: molecular_function unknown; INVOLVED IN: protein modification process; LOCATED IN: cellular_component unknown; CONTAINS InterPro DOMAIN/s: Ubiquitin (InterPro:IPR000626); BEST Arabidopsis thaliana protein match is: RNA binding (TAIR:AT5G12280.1); Has 26 Blast hits to 25 proteins in 6 species: Archae - 0; Bacteria - 0; Metazoa - 0; Fungi - 0; Plants - 26; Viruses - 0; Other Eukaryotes - 0 (source: NCBI BLink). | chr5:2135743-2135943 FORWARD	0.280807	0.807038	0.0941103	0.939943
13387254	at1g74390	28.99 DNA.unspecified	(at1g74390): exonuclease family protein | chr1:27961537-27963847 REVERSE	0.280684	0.340842	0.323336	0.198844
13413887	at2g27670	35.2 not assigned.unknown	(at2g27670): unknown protein | chr2:11801568-11802891 REVERSE	0.280679	0.617484	0.0956756	0.879799
13442639	at3g62410	1.3 PS.calvin cycle	(at3g62410): Symbols: CP12-2, CP12 | CP12-2; protein binding | chr3:23090944-23091566 FORWARD	0.280634	0.61369	0.216191	0.670236
13413825	at2g27530	29.2.1.2.2.510 protein.synthesis.ribosomal protein.eukaryotic.60S subunit.L10A	(at2g27530): Symbols: PGY1 | PGY1 (PIGGYBACK1); RNA binding / structural constituent of ribosome | chr2:11763217-11764845 REVERSE	0.280578	0.304612	0.328273	0.163797
13536429	at5g47077	20.1.7 stress.biotic.PR-proteins	(at5g47077): Symbols: LCR6 | LCR6 (Low-molecular-weight cysteine-rich 6) | chr5:19123506-19123779 REVERSE	0.280555	0.555602	-0.0439685	0.942473
13456625	at3g46080	27.3.11 RNA.regulation of transcription.C2H2 zinc finger family	(at3g46080): zinc finger (C2H2 type) family protein | chr3:16922753-16923247 REVERSE	0.280554	0.69334	-0.139943	0.849089
13511912	at5g47840	23.4.1 nucleotide metabolism.phosphotransfer and pyrophosphatases.adenylate kinase	(at5g47840): Symbols: AMK2 | AMK2 (Adenosine monophosphate kinase); ATP binding / adenylate kinase/ nucleobase, nucleoside, nucleotide kinase/ nucleotide kinase/ phosphotransferase, phosphate group as acceptor | chr5:19375441-19378339 FORWARD	0.280544	0.356555	0.165092	0.575021
13517712	at5g60964	35.1 not assigned.no ontology	(at5g60964): Encodes a ECA1 gametogenesis related family protein | chr5:24530586-24530924 FORWARD	0.280494	0.491865	0.230256	0.526561
13470816	at4g19500	20.1.7 stress.biotic.PR-proteins	(at4g19500): ATP binding / nucleoside-triphosphatase/ nucleotide binding / protein binding / transmembrane receptor | chr4:10625659-10630395 FORWARD	0.280399	0.353142	-0.00839519	0.983939
13410772	at2g20250	35.2 not assigned.unknown	(at2g20250): unknown protein | chr2:8733750-8736577 REVERSE	0.280386	0.52692	0.531502	0.128912
13485002	at4g15370	16.1.5 secondary metabolism.isoprenoids.terpenoids	(at4g15370): Symbols: BARS1, PEN2 | BARS1 (BARUOL SYNTHASE 1); baruol synthase/ catalytic | chr4:8773786-8779685 REVERSE	0.280384	0.661925	0.409385	0.408013
13371436	at1g22960	35.1.5 not assigned.no ontology.pentatricopeptide (PPR) repeat-containing protein	(at1g22960): pentatricopeptide (PPR) repeat-containing protein | chr1:8128086-8130242 REVERSE	0.280337	0.41724	0.154224	0.652217
13533330	at5g38620	27.3.24 RNA.regulation of transcription.MADS box transcription factor family	(at5g38620): MADS-box protein (AGL73) | chr5:15463858-15464907 REVERSE	0.280255	0.663632	-0.114714	0.867615
13395885	at2g22440	35.2 not assigned.unknown	(at2g22440): BEST Arabidopsis thaliana protein match is: reverse transcriptase, putative / RNA-dependent DNA polymerase, putative (TAIR:AT4G29090.1); Has 149 Blast hits to 133 proteins in 5 species: Archae - 0; Bacteria - 0; Metazoa - 0; Fungi - 0; Plants - 149; Viruses - 0; Other Eukaryotes - 0 (source: NCBI BLink). | chr2:9528910-9529917 FORWARD	0.280219	0.441544	-0.266805	0.398415
13542430	at5g62140	35.2 not assigned.unknown	(at5g62140): unknown protein | chr5:24954506-24955385 REVERSE	0.280201	0.529859	0.250668	0.520996
13374423	at1g31240	35.2 not assigned.unknown	(at1g31240): DNA binding | chr1:11163858-11164928 REVERSE	0.280199	0.598209	0.0854123	0.887752
13444915	at3g05193	35.2 not assigned.unknown	(at3g05193): unknown protein | chr3:1476176-1476328 REVERSE	0.280197	0.5683	0.00934723	0.988314
13453102	at3g24093	35.2 not assigned.unknown	(at3g24093): FUNCTIONS IN: molecular_function unknown; INVOLVED IN: regulation of transcription, DNA-dependent; LOCATED IN: nucleus; CONTAINS InterPro DOMAIN/s: Paired amphipathic helix (InterPro:IPR003822); BEST Arabidopsis thaliana protein match is: unknown protein (TAIR:AT3G22961.1); Has 15 Blast hits to 15 proteins in 8 species: Archae - 0; Bacteria - 6; Metazoa - 1; Fungi - 0; Plants - 4; Viruses - 0; Other Eukaryotes - 4 (source: NCBI BLink). | chr3:8701322-8702466 REVERSE	0.280143	0.480798	0.120174	0.77795
13500226	at5g11190	27.3.3 RNA.regulation of transcription.AP2/EREBP, APETALA2/Ethylene-responsive element binding protein family	(at5g11190): Symbols: SHN3 | SHN3 (shine3); DNA binding / transcription factor | chr5:3564976-3566051 FORWARD	0.280137	0.628701	0.064283	0.926874
13480337	at4g00910	35.2 not assigned.unknown	(at4g00910): unknown protein | chr4:389370-391287 REVERSE	0.280133	0.73369	-0.0772401	0.935238
13392715	at2g13680	3.6 minor CHO metabolism.callose	(at2g13680): Symbols: CALS5, GLS2, ATGSL02 | CALS5 (CALLOSE SYNTHASE 5); 1,3-beta-glucan synthase | chr2:5695124-5706134 FORWARD	0.280125	0.50457	0.138399	0.747788
13545303	atmg00660	35.2 not assigned.unknown	(atmg00660): Symbols: ORF149 | hypothetical protein | chrM:190104-190553 REVERSE	0.280027	0.143812	0.747923	0.000835602
13460373	at3g55360	11.8.7 lipid metabolism.'exotics' (steroids, squalene etc).trans-2-enoyl-CoA reductase (NADPH)	(at3g55360): Symbols: CER10, ECR, ATTSC13, TSC13 | CER10; 3-oxo-5-alpha-steroid 4-dehydrogenase/ fatty acid elongase/ trans-2-enoyl-CoA reductase (NADPH) | chr3:20520930-20523014 REVERSE	0.279997	0.235535	0.173194	0.440734
13348019	at1g35333	35.2 not assigned.unknown	(at1g35333): unknown protein | chr1:12970271-12970420 FORWARD	0.27981	0.346666	0.149062	0.613328
13382325	at1g62390	35.1.5 not assigned.no ontology.pentatricopeptide (PPR) repeat-containing protein	(at1g62390): octicosapeptide/Phox/Bem1p (PB1) domain-containing protein / tetratricopeptide repeat (TPR)-containing protein | chr1:23084293-23087127 REVERSE	0.2798	0.315157	0.46349	0.0547828
13458515	at3g51010	35.2 not assigned.unknown	(at3g51010): unknown protein | chr3:18946698-18948157 REVERSE	0.279778	0.428185	0.40393	0.165547
13339163	at1g12210	20.1 stress.biotic	(at1g12210): Symbols: RFL1 | RFL1 (RPS5-like 1); ATP binding / protein binding | chr1:4140948-4143605 FORWARD	0.279754	0.388554	0.204142	0.492046
13474683	at4g28440	28.99 DNA.unspecified	(at4g28440): DNA-binding protein-related | chr4:14059988-14061386 FORWARD	0.279717	0.410329	0.44917	0.111193
13486584	at4g18670	10.5.3 cell wall.cell wall proteins.LRR	(at4g18670): protein binding / structural constituent of cell wall | chr4:10275462-10278491 REVERSE	0.279656	0.255834	0.298462	0.167494
13368420	at1g15420	35.1 not assigned.no ontology	(at1g15420): unknown protein | chr1:5301613-5303390 REVERSE	0.279645	0.223321	0.326647	0.108065
13531974	at5g30510	29.2.1.1.3.1.1 protein.synthesis.ribosomal protein.prokaryotic.unknown organellar.30S subunit.S1	(at5g30510): Symbols: RPS1, ARRPS1 | RPS1 (RIBOSOMAL PROTEIN S1); RNA binding / structural constituent of ribosome | chr5:11619026-11621298 REVERSE	0.279536	0.458794	0.255655	0.4376
13421250	at2g44560	26.3.4 misc.gluco-, galacto- and mannosidases.endoglucanase	(at2g44560): Symbols: AtGH9B11 | AtGH9B11 (Arabidopsis thaliana glycosyl hydrolase 9B11); catalytic/ hydrolase, hydrolyzing O-glycosyl compounds | chr2:18391780-18393707 REVERSE	0.279463	0.362955	0.0584776	0.880431
13446161	at3g07460	35.2 not assigned.unknown	(at3g07460): unknown protein | chr3:2384418-2385713 REVERSE	0.279432	0.237141	0.2721	0.194973
13529086	at5g21125	35.2 not assigned.unknown	(at5g21125): unknown protein | chr5:7185048-7185428 REVERSE	0.27939	0.493496	0.247784	0.485979
13454240	at3g27060	23.5.4 nucleotide metabolism.deoxynucleotide metabolism.ribonucleoside-diphosphate reductase	(at3g27060): Symbols: TSO2 | TSO2 (TSO meaning 'ugly' in Chinese); oxidoreductase/ ribonucleoside-diphosphate reductase/ transition metal ion binding | chr3:9979866-9981295 REVERSE	0.279362	0.430265	0.805755	0.0114987
13466766	at4g09630	35.2 not assigned.unknown	(at4g09630): FUNCTIONS IN: molecular_function unknown; INVOLVED IN: biological_process unknown; LOCATED IN: cellular_component unknown; EXPRESSED IN: 21 plant structures; EXPRESSED DURING: 11 growth stages; CONTAINS InterPro DOMAIN/s: Protein of unknown function DUF616 (InterPro:IPR006852); BEST Arabidopsis thaliana protein match is: EMB2756 (EMBRYO DEFECTIVE 2756) (TAIR:AT1G34550.1); Has 2910 Blast hits to 2214 proteins in 235 species: Archae - 17; Bacteria - 119; Metazoa - 666; Fungi - 192; Plants - 194; Viruses - 70; Other Eukaryotes - 1652 (source: NCBI BLink). | chr4:6083713-6088134 FORWARD	0.279328	0.238941	0.284119	0.177666
13508979	at5g40950	29.2.1.1.1.2.27 protein.synthesis.ribosomal protein.prokaryotic.chloroplast.50S subunit.L27	(at5g40950): Symbols: RPL27 | RPL27 (RIBOSOMAL PROTEIN LARGE SUBUNIT 27); structural constituent of ribosome | chr5:16410782-16412063 FORWARD	0.279319	0.309202	0.293331	0.216393
13511260	at5g46460	35.1.5 not assigned.no ontology.pentatricopeptide (PPR) repeat-containing protein	(at5g46460): pentatricopeptide (PPR) repeat-containing protein | chr5:18840305-18842398 FORWARD	0.279254	0.53666	0.204884	0.623738
13437253	at3g48920	27.3.25 RNA.regulation of transcription.MYB domain transcription factor family	(at3g48920): Symbols: AtMYB45 | AtMYB45 (myb domain protein 45); DNA binding / transcription factor | chr3:18139392-18140561 FORWARD	0.279209	0.673944	-0.413702	0.41999
13523962	at5g09710	34.14 transport.unspecified cations	(at5g09710): magnesium transporter CorA-like family protein | chr5:3007909-3010988 REVERSE	0.279202	0.667253	-0.0256143	0.973153
13417203	at2g35387	29.2.2.3.2 protein.synthesis.ribosome biogenesis.Pre-rRNA processing and modifications.snoRNAs	(at2g35387): snoRNA | chr2:14894718-14894796 REVERSE	0.279188	0.721295	0.300415	0.649848
13524672	at5g11027	35.2 not assigned.unknown	(at5g11027): unknown protein | chr5:3490426-3490542 REVERSE	0.279132	0.262283	0.188593	0.416565
13468687	at4g14890	26.30 misc. other Ferredoxins and Rieske domain	(at4g14890): ferredoxin family protein | chr4:8520832-8521456 FORWARD	0.279047	0.585604	0.254286	0.567191
13519213	at5g64420	28.2 DNA.repair	(at5g64420): DNA polymerase V family | chr5:25756332-25761341 FORWARD	0.279033	0.2069	0.264619	0.180582
13529715	at5g23035	20.1.7.12 stress.biotic.PR-proteins.plant defensins	(at5g23035): Encodes a defensin-like (DEFL) family protein. | chr5:7728020-7728455 REVERSE	0.278821	0.494196	0.132586	0.753943
13342666	at1g20680	35.2 not assigned.unknown	(at1g20680): unknown protein | chr1:7168311-7173340 FORWARD	0.278812	0.295203	-0.035694	0.923059
13344956	at1g27045	27.3.22 RNA.regulation of transcription.HB,Homeobox transcription factor family	(at1g27045): Homeobox-leucine zipper protein family; FUNCTIONS IN: sequence-specific DNA binding, transcription regulator activity, DNA binding, sequence-specific DNA binding transcription factor activity; INVOLVED IN: regulation of transcription, DNA-dependent, regulation of transcription; LOCATED IN: nucleus; CONTAINS InterPro DOMAIN/s: Homeobox (InterPro:IPR001356), Homeobox, conserved site (InterPro:IPR017970), Helix-turn-helix motif, lambda-like repressor (InterPro:IPR000047), Homeodomain-like (InterPro:IPR009057), Leucine zipper, homeobox-associated (InterPro:IPR003106), Homeodomain-related (InterPro:IPR012287); BEST Arabidopsis thaliana protein match is: homeobox 1 (TAIR:AT3G01470.1).	0.278787	0.454826	0.111317	0.785489
13393642	at2g17240	35.2 not assigned.unknown	(at2g17240): unknown protein | chr2:7498130-7499206 FORWARD	0.278762	0.261247	0.45975	0.0389104
13393458	at2g16835	34.19.1 transport.Major Intrinsic Proteins.PIP	(at2g16835): water channel protein, putative | chr2:7295851-7296318 FORWARD	0.278739	0.678251	-0.241982	0.684737
13395878	at2g22425	35.1 not assigned.no ontology	(at2g22425): peptidase | chr2:9514936-9515535 FORWARD	0.27866	0.416475	0.289525	0.325214
13421480	at2g45100	27.2 RNA.transcription	(at2g45100): RNA polymerase II transcription factor/ protein binding / transcription activator/ transcription regulator/ translation initiation factor/ zinc ion binding | chr2:18595348-18598438 REVERSE	0.278633	0.409853	0.366493	0.19379
13475307	at4g29640	23.2 nucleotide metabolism.degradation	(at4g29640): cytidine deaminase, putative / cytidine aminohydrolase, putative | chr4:14525830-14526870 FORWARD	0.278632	0.528889	-0.203333	0.619183
13536463	at5g47175	20.1.7 stress.biotic.PR-proteins	(at5g47175): Symbols: LCR3 | LCR3 (Low-molecular-weight cysteine-rich 3) | chr5:19160066-19160412 REVERSE	0.278602	0.660074	0.266178	0.624729
13507777	at5g37520	35.2 not assigned.unknown	(at5g37520): unknown protein | chr5:14902670-14904211 FORWARD	0.278538	0.488239	-0.177709	0.642686
13465977	at4g05240	29.5.11.1 protein.degradation.ubiquitin.ubiquitin	(at4g05240): ubiquitin family protein | chr4:2688200-2689018 FORWARD	0.278522	0.501649	0.377925	0.259951
13421935	at2g46230	35.2 not assigned.unknown	(at2g46230): FUNCTIONS IN: molecular_function unknown; INVOLVED IN: biological_process unknown; LOCATED IN: cellular_component unknown; EXPRESSED IN: 22 plant structures; EXPRESSED DURING: 13 growth stages; CONTAINS InterPro DOMAIN/s: Protein of unknown function DUF652 (InterPro:IPR006984), Nucleotide binding protein, PINc (InterPro:IPR006596); BEST Arabidopsis thaliana protein match is: unknown protein (TAIR:AT1G26530.1); Has 493 Blast hits to 493 proteins in 165 species: Archae - 21; Bacteria - 0; Metazoa - 192; Fungi - 143; Plants - 53; Viruses - 0; Other Eukaryotes - 84 (source: NCBI BLink). | chr2:18984199-18985959 REVERSE	0.278469	0.36908	0.346757	0.187622
13483071	at4g11010	23.4.10 nucleotide metabolism.phosphotransfer and pyrophosphatases.nucleoside diphosphate kinase	(at4g11010): Symbols: NDPK3 | NDPK3 (NUCLEOSIDE DIPHOSPHATE KINASE 3); ATP binding / nucleoside diphosphate kinase | chr4:6732580-6734361 REVERSE	0.278417	0.409329	0.625529	0.030565
13362467	at1g02790	10.6.3 cell wall.degradation.pectate lyases and polygalacturonases	(at1g02790): Symbols: PGA4 | PGA4 (POLYGALACTURONASE 4); polygalacturonase | chr1:610391-612324 REVERSE	0.278334	0.321749	0.0569311	0.873026
13380349	at1g56260	35.2 not assigned.unknown	(at1g56260): unknown protein | chr1:21064279-21065853 REVERSE	0.278301	0.430847	0.250584	0.420084
13490313	at4g27330	27.3.67 RNA.regulation of transcription.putative transcription regulator	(at4g27330): Symbols: SPL, NZZ | SPL (SPOROCYTELESS); protein binding / transcription factor | chr4:13682078-13683538 REVERSE	0.27823	0.404569	0.0699158	0.863005
13385626	at1g70220	35.2 not assigned.unknown	(at1g70220): unknown protein | chr1:26446136-26448009 REVERSE	0.278153	0.567221	0.110501	0.833228
13427137	at3g12110	31.1 cell.organisation	(at3g12110): Symbols: ACT11 | ACT11 (actin-11); structural constituent of cytoskeleton | chr3:3857843-3859798 FORWARD	0.277948	0.533112	0.797675	0.0283816
13532794	at5g36930	20.1.7 stress.biotic.PR-proteins	(at5g36930): disease resistance protein (TIR-NBS-LRR class), putative | chr5:14567622-14572630 REVERSE	0.277863	0.459241	0.032696	0.948787
13377274	at1g48953	35.2 not assigned.unknown	(at1g48953): unknown protein | chr1:18111090-18111380 REVERSE	0.277845	0.587192	0.0410577	0.950401
13383467	at1g65350	29.5.11 protein.degradation.ubiquitin	(at1g65350): Symbols: UBQ13 | UBQ13; protein binding | chr1:24272518-24277275 REVERSE	0.277725	0.455727	-0.0623367	0.891858
13461187	at3g57430	35.1.5 not assigned.no ontology.pentatricopeptide (PPR) repeat-containing protein	(at3g57430): pentatricopeptide (PPR) repeat-containing protein | chr3:21255635-21258480 REVERSE	0.277723	0.506049	0.453573	0.172878
13427249	at3g12510	35.2 not assigned.unknown	(at3g12510): unknown protein | chr3:3967095-3967822 FORWARD	0.277718	0.476234	0.721541	0.0270582
13379688	at1g55030	29.5.11.4.3.2 protein.degradation.ubiquitin.E3.SCF.FBOX	(at1g55030): F-box family protein | chr1:20530417-20531768 REVERSE	0.277689	0.576928	-0.170255	0.725195
13368678	at1g16225	31.4 cell.vesicle transport	(at1g16225): FUNCTIONS IN: molecular_function unknown; CONTAINS InterPro DOMAIN/s: Target SNARE coiled-coil region (InterPro:IPR000727); BEST Arabidopsis thaliana protein match is: syntaxin-related family protein (TAIR:AT1G16230.1); Has 85 Blast hits to 85 proteins in 27 species: Archae - 0; Bacteria - 0; Metazoa - 0; Fungi - 22; Plants - 56; Viruses - 0; Other Eukaryotes - 7 (source: NCBI BLink). | chr1:5551041-5552097 REVERSE	0.277662	0.755688	0.0328404	0.973964
13517645	at5g60750	29.5 protein.degradation	(at5g60750): CAAX amino terminal protease family protein | chr5:24430891-24433360 FORWARD	0.277639	0.504805	0.417346	0.210061
13485700	at4g16880	20.1.7 stress.biotic.PR-proteins	(at4g16880): disease resistance protein-related | chr4:9496187-9498926 REVERSE	0.277418	0.661389	0.289889	0.583393
13417242	at2g35490	31.1 cell.organisation	(at2g35490): plastid-lipid associated protein PAP, putative | chr2:14912144-14913877 REVERSE	0.277354	0.379942	0.261804	0.345276
13404545	at2g43520	20.1.7.12 stress.biotic.PR-proteins.plant defensins	(at2g43520): Symbols: ATTI2 | ATTI2; serine-type endopeptidase inhibitor | chr2:18068425-18069168 FORWARD	0.277285	0.560288	0.345337	0.371263
13471894	at4g21865	35.2 not assigned.unknown	(at4g21865): unknown protein | chr4:11601905-11603276 FORWARD	0.277194	0.465588	0.64957	0.0391171
13367065	at1g12451	35.2 not assigned.unknown	(at1g12451): unknown protein | chr1:4246109-4246291 REVERSE	0.277184	0.533024	-0.0627894	0.909062
13466167	at4g07408	35.2 not assigned.unknown	(at4g07408): unknown protein | chr4:4201005-4201193 FORWARD	0.277184	0.778899	-0.320942	0.704021
13437257	at3g48950	10.6.3 cell wall.degradation.pectate lyases and polygalacturonases	(at3g48950): glycoside hydrolase family 28 protein / polygalacturonase (pectinase) family protein | chr3:18148017-18149987 FORWARD	0.277049	0.409433	0.0659097	0.873335
13501496	at5g14600	35.2 not assigned.unknown	(at5g14600): tRNA (adenine-N1-)-methyltransferase | chr5:4706945-4709143 FORWARD	0.277016	0.197199	0.274749	0.15278
13446563	at3g08820	35.1.5 not assigned.no ontology.pentatricopeptide (PPR) repeat-containing protein	(at3g08820): pentatricopeptide (PPR) repeat-containing protein | chr3:2677118-2679179 REVERSE	0.276937	0.60771	0.340939	0.436199
13391684	at2g04740	31.1 cell.organisation	(at2g04740): ankyrin repeat family protein | chr2:1657121-1659689 FORWARD	0.276923	0.297015	0.115874	0.67978
13372898	at1g27385	35.2 not assigned.unknown	(at1g27385): unknown protein | chr1:9510475-9512820 REVERSE	0.27691	0.356555	0.232	0.385427
13525817	at5g13880	35.2 not assigned.unknown	(at5g13880): unknown protein | chr5:4477354-4478109 REVERSE	0.276898	0.572928	0.13635	0.787739
13350134	at1g49832	35.2 not assigned.unknown	(at1g49832):	0.276848	0.183833	0.297527	0.111054
13500106	at5g10920	13.1.2.3.23 amino acid metabolism.synthesis.glutamate family.arginine.argininosuccinate lyase	(at5g10920): argininosuccinate lyase, putative / arginosuccinase, putative | chr5:3441752-3444142 FORWARD	0.276753	0.19846	0.352235	0.067294
13378767	at1g52670	35.1 not assigned.no ontology	(at1g52670): biotin/lipoyl attachment domain-containing protein | chr1:19614942-19617572 REVERSE	0.276731	0.410096	0.552108	0.0502451
13405201	at2g45080	31.3 cell.cycle	(at2g45080): Symbols: cycp3;1 | cycp3;1 (cyclin p3;1); cyclin-dependent protein kinase | chr2:18591665-18592455 FORWARD	0.276659	0.65682	0.367058	0.453851
13457612	at3g48930	29.2.1.2.1.11 protein.synthesis.ribosomal protein.eukaryotic.40S subunit.S11	(at3g48930): Symbols: EMB1080 | EMB1080 (embryo defective 1080); structural constituent of ribosome | chr3:18140771-18142281 REVERSE	0.276583	0.370577	0.568996	0.033926
13544298	at5g66430	17.8.1 hormone metabolism.salicylic acid.synthesis-degradation	(at5g66430): S-adenosyl-L-methionine:carboxyl methyltransferase family protein | chr5:26525410-26526799 REVERSE	0.27657	0.416233	0.386886	0.171331
13436611	at3g47780	34.16 transport.ABC transporters and multidrug resistance systems	(at3g47780): Symbols: ATATH6, ATH6 | ATATH6; ATPase, coupled to transmembrane movement of substances / transporter | chr3:17624479-17629013 FORWARD	0.276569	0.72527	0.256096	0.715164
13471357	at4g20830	26.8 misc.nitrilases, *nitrile lyases, berberine bridge enzymes, reticuline oxidases, troponine reductases	(at4g20830): FAD-binding domain-containing protein | chr4:11155453-11157806 FORWARD	0.276458	0.556988	-0.375736	0.31987
13438902	at3g53330	26.19 misc.plastocyanin-like	(at3g53330): plastocyanin-like domain-containing protein | chr3:19772930-19773938 FORWARD	0.276287	0.530039	-0.110198	0.818947
13455287	at3g30230	31.1 cell.organisation	(at3g30230): myosin heavy chain-related | chr3:11879235-11881788 REVERSE	0.276282	0.507787	0.151903	0.716071
13477695	at4g34810	17.2.3 hormone metabolism.auxin.induced-regulated-responsive-activated	(at4g34810): auxin-responsive family protein | chr4:16599104-16599421 FORWARD	0.276233	0.597633	0.463846	0.250433
13489702	at4g26055	35.2 not assigned.unknown	(at4g26055): unknown protein | chr4:13214098-13214429 REVERSE	0.276222	0.498231	0.328111	0.331548
13373018	at1g27720	27.2 RNA.transcription	(at1g27720): Symbols: TAF4, TAF4B | TAF4B (TBP-ASSOCIATED FACTOR 4B); transcription initiation factor | chr1:9643351-9647376 REVERSE	0.276208	0.525337	0.300972	0.409817
13385444	at1g69770	27.3.46 RNA.regulation of transcription.DNA methyltransferases	(at1g69770): Symbols: CMT3 | CMT3 (chromomethylase 3); DNA (cytosine-5-)-methyltransferase | chr1:26248318-26253585 REVERSE	0.27619	0.356555	0.527715	0.0412134
13408540	at2g11773	35.2 not assigned.unknown	(at2g11773): unknown protein | chr2:4724036-4724143 REVERSE	0.276145	0.663672	0.0271301	0.971912
13400716	at2g34630	16.1.2.8 secondary metabolism.isoprenoids.mevalonate pathway.geranyl diphosphate synthase	(at2g34630): Symbols: GPPS, GPS1 | geranyl diphosphate synthase, putative / GPPS, putative / dimethylallyltransferase, putative / prenyl transferase, putative | chr2:14578540-14581727 FORWARD	0.276024	0.313179	0.233589	0.340511
13414259	at2g28640	31.4 cell.vesicle transport	(at2g28640): Symbols: ATEXO70H5 | ATEXO70H5 (exocyst subunit EXO70 family protein H5); protein binding | chr2:12284625-12286645 REVERSE	0.275989	0.438844	-0.172977	0.613136
13353183	at1g58150	35.2 not assigned.unknown	(at1g58150): unknown protein | chr1:21530103-21530458 FORWARD	0.275917	0.582177	0.558996	0.145093
13341210	at1g17150	10.6.3 cell wall.degradation.pectate lyases and polygalacturonases	(at1g17150): glycoside hydrolase family 28 protein / polygalacturonase (pectinase) family protein | chr1:5865707-5867495 FORWARD	0.275899	0.610139	-0.0273086	0.967074
13406708	at2g01250	29.2.1.2.2.7 protein.synthesis.ribosomal protein.eukaryotic.60S subunit.L7	(at2g01250): 60S ribosomal protein L7 (RPL7B) | chr2:132697-134455 REVERSE	0.275858	0.176743	0.31801	0.0832425
13375997	at1g42440	29.2.2 protein.synthesis.ribosome biogenesis	(at1g42440): FUNCTIONS IN: molecular_function unknown; INVOLVED IN: ribosome biogenesis; LOCATED IN: nucleus; EXPRESSED IN: 22 plant structures; EXPRESSED DURING: 13 growth stages; CONTAINS InterPro DOMAIN/s: AARP2CN (InterPro:IPR012948), Protein of unknown function DUF663 (InterPro:IPR007034); BEST Arabidopsis thaliana protein match is: unknown protein (TAIR:AT1G06720.1); Has 2447 Blast hits to 1812 proteins in 205 species: Archae - 0; Bacteria - 115; Metazoa - 903; Fungi - 423; Plants - 100; Viruses - 53; Other Eukaryotes - 853 (source: NCBI BLink). | chr1:15895285-15900055 REVERSE	0.275854	0.2473	0.227134	0.291274
13416391	at2g33509	35.2 not assigned.unknown	(at2g33509): unknown protein | chr2:14193890-14194114 REVERSE	0.275815	0.61623	-0.0713957	0.913253
13434456	at3g28899	35.2 not assigned.unknown	(at3g28899): unknown protein | chr3:10902327-10902515 FORWARD	0.275787	0.635903	0.223547	0.669698
13408038	at2g05765	29.2.2.3.2 protein.synthesis.ribosome biogenesis.Pre-rRNA processing and modifications.snoRNAs	(at2g05765): snoRNA | chr2:2184567-2184645 REVERSE	0.275772	0.729977	0.19466	0.799774
13423833	at3g03710	27.1 RNA.processing	(at3g03710): Symbols: RIF10 | RIF10 (resistant to inhibition with FSM 10); 3'-5'-exoribonuclease/ RNA binding / nucleic acid binding / polyribonucleotide nucleotidyltransferase | chr3:919542-925338 FORWARD	0.275772	0.411993	0.287914	0.318821
13355103	at1g64500	21.4 redox.glutaredoxins	(at1g64500): glutaredoxin family protein | chr1:23953233-23954492 FORWARD	0.27574	0.590781	-0.051622	0.935318
13370628	at1g20800	29.5.11.4.3.2 protein.degradation.ubiquitin.E3.SCF.FBOX	(at1g20800): F-box family protein | chr1:7228718-7231600 REVERSE	0.275725	0.452004	0.0643165	0.885947
13511777	at5g47670	27.3.15 RNA.regulation of transcription.CCAAT box binding factor family, HAP3	(at5g47670): Symbols: NF-YB6 | NF-YB6 (NUCLEAR FACTOR Y, SUBUNIT B6); transcription activator/ transcription activator binding / transcription factor | chr5:19315023-19316169 FORWARD	0.275654	0.585604	0.0244619	0.969235
13441206	at3g59190	29.5.11.4.3.2 protein.degradation.ubiquitin.E3.SCF.FBOX	(at3g59190): F-box family protein | chr3:21884527-21886776 FORWARD	0.27564	0.509417	0.306784	0.380115
13488501	at4g23360	35.2 not assigned.unknown	(at4g23360): unknown protein | chr4:12200269-12204792 REVERSE	0.275637	0.408686	0.0782869	0.841746
13539104	at5g53635	29.5.11.4.3.2 protein.degradation.ubiquitin.E3.SCF.FBOX	(at5g53635): F-box/RNI-like/FBD-like domains-containing protein; CONTAINS InterPro DOMAIN/s: F-box domain, cyclin-like (InterPro:IPR001810), FBD (InterPro:IPR013596), F-box domain, Skp2-like (InterPro:IPR022364), FBD-like (InterPro:IPR006566), Leucine-rich repeat 2 (InterPro:IPR013101); BEST Arabidopsis thaliana protein match is: F-box/RNI-like/FBD-like domains-containing protein (TAIR:AT5G25850.1).	0.275543	0.341148	0.0378871	0.923829
13449066	at3g13680	29.5.11.4.3.2 protein.degradation.ubiquitin.E3.SCF.FBOX	(at3g13680): F-box family protein | chr3:4477289-4478721 REVERSE	0.275495	0.3859	-0.141188	0.659578
13371069	at1g21950	35.2 not assigned.unknown	(at1g21950): unknown protein | chr1:7723439-7723863 REVERSE	0.275473	0.39806	-0.164235	0.601134
13417051	at2g35040	23.1.2.9 nucleotide metabolism.synthesis.purine.AICAR transformylase	(at2g35040): AICARFT/IMPCHase bienzyme family protein | chr2:14765160-14768288 REVERSE	0.275471	0.171826	0.247246	0.172029
13388394	at1g77090	1.1.1.2 PS.lightreaction.photosystem II.PSII polypeptide subunits	(at1g77090): thylakoid lumenal 29.8 kDa protein | chr1:28960387-28961922 REVERSE	0.275409	0.449839	0.00978407	0.983939
13356112	at1g67390	29.5.11.4.3.2 protein.degradation.ubiquitin.E3.SCF.FBOX	(at1g67390): F-box family protein | chr1:25244690-25247139 FORWARD	0.275321	0.586199	0.0406601	0.95015
13506713	at5g27880	27.3.11 RNA.regulation of transcription.C2H2 zinc finger family	(at5g27880): zinc finger (C2H2 type) family protein | chr5:9885908-9886744 FORWARD	0.275262	0.406557	0.00221097	0.995856
13428198	at3g14630	26.10 misc.cytochrome P450	(at3g14630): Symbols: CYP72A9 | CYP72A9; electron carrier/ heme binding / iron ion binding / monooxygenase/ oxygen binding | chr3:4917498-4919409 FORWARD	0.275218	0.449265	0.0741627	0.865263
13465240	at4g03170	35.2 not assigned.unknown	(at4g03170): DNA binding | chr4:1400832-1401584 FORWARD	0.275203	0.395181	0.284304	0.306265
13455968	at3g44290	33.99 development.unspecified	(at3g44290): Symbols: anac060 | anac060 (Arabidopsis NAC domain containing protein 60); transcription factor | chr3:15972909-15975183 REVERSE	0.275176	0.792848	-0.631561	0.398415
13539884	at5g55893	35.2 not assigned.unknown	(at5g55893): unknown protein | chr5:22624738-22625892 REVERSE	0.275076	0.415553	0.0860626	0.825689
13464355	at4g01340	27.3.99 RNA.regulation of transcription.unclassified	(at4g01340): CHP-rich zinc finger protein-related | chr4:554539-556961 FORWARD	0.274966	0.438252	-0.112907	0.770136
13433112	at3g25490	30.2.25 signalling.receptor kinases.wall associated kinase	(at3g25490): wall-associated kinase, putative | chr3:9241725-9243485 FORWARD	0.274946	0.69154	0.0992575	0.896241
13366928	at1g12000	4.1.5 glycolysis.cytosolic branch.pyrophosphate-fructose-6-P phosphotransferase	(at1g12000): pyrophosphate--fructose-6-phosphate 1-phosphotransferase beta subunit, putative / pyrophosphate-dependent 6-phosphofructose-1-kinase, putative | chr1:4049896-4053835 REVERSE	0.27492	0.297668	0.3271	0.152035
13538781	at5g52850	35.1.5 not assigned.no ontology.pentatricopeptide (PPR) repeat-containing protein	(at5g52850): pentatricopeptide (PPR) repeat-containing protein | chr5:21414935-21417616 REVERSE	0.274915	0.507787	0.329181	0.337376
13380247	at1g56130	30.2.8.2 signalling.receptor kinases.leucine rich repeat VIII.VIII-2	(at1g56130): leucine-rich repeat family protein / protein kinase family protein | chr1:20994931-21000887 REVERSE	0.274852	0.650317	0.31456	0.525302
13383801	at1g65990	21.5 redox.peroxiredoxin	(at1g65990): type 2 peroxiredoxin-related / thiol specific antioxidant / mal allergen family protein | chr1:24571603-24573471 REVERSE	0.274845	0.656271	0.126817	0.8422
13454255	at3g27080	29.3.2 protein.targeting.mitochondria	(at3g27080): Symbols: TOM20-3 | TOM20-3 (TRANSLOCASE OF OUTER MEMBRANE 20 KDA SUBUNIT 3); P-P-bond-hydrolysis-driven protein transmembrane transporter | chr3:9985079-9986629 REVERSE	0.274817	0.376059	0.345495	0.188547
13392412	at2g07750	27.1.2 RNA.processing.RNA helicase	(at2g07750): DEAD box RNA helicase, putative | chr2:3576465-3580525 FORWARD	0.274785	0.358397	0.0158031	0.969875
13420819	at2g43460	29.2.1.2.2.38 protein.synthesis.ribosomal protein.eukaryotic.60S subunit.L38	(at2g43460): 60S ribosomal protein L38 (RPL38A) | chr2:18046004-18047401 REVERSE	0.274772	0.175901	0.424756	0.0255299
13384365	at1g67250	29.5.11.20 protein.degradation.ubiquitin.proteasom	(at1g67250): proteasome maturation factor UMP1 family protein | chr1:25163642-25165056 REVERSE	0.274694	0.390167	0.275663	0.319616
13429153	at3g16432	35.2 not assigned.unknown	(at3g16432): unknown protein | chr3:5583943-5584128 FORWARD	0.274677	0.546814	0.399252	0.273031
13486386	at4g18040	29.2.3 protein.synthesis.initiation	(at4g18040): Symbols: EIF4E, CUM1, AT.EIF4E1 | EIF4E (EUKARYOTIC TRANSLATION INITATION FACTOR 4E); RNA binding / RNA cap binding / protein binding / translation initiation factor | chr4:10016567-10018228 REVERSE	0.274642	0.530428	0.481955	0.163582
13506330	at5g27220	29.3.4.99 protein.targeting.secretory pathway.unspecified	(at5g27220): protein transport protein-related | chr5:9578757-9582752 FORWARD	0.274245	0.456594	0.15042	0.682156
13375763	at1g35830	35.1 not assigned.no ontology	(at1g35830): VQ motif-containing protein | chr1:13321214-13322122 REVERSE	0.274241	0.629295	0.551539	0.194512
13470547	at4g18860	35.2 not assigned.unknown	(at4g18860): unknown protein | chr4:10344687-10345588 FORWARD	0.274213	0.301676	-0.0585083	0.860786
13458714	at3g51560	20.1.7 stress.biotic.PR-proteins	(at3g51560): ATP binding / protein binding / transmembrane receptor | chr3:19121808-19125913 REVERSE	0.274148	0.576665	-0.030079	0.960281
13486628	at4g18810	30.11 signalling.light	(at4g18810): binding / catalytic/ transcription repressor | chr4:10322438-10325770 REVERSE	0.274145	0.493738	0.316987	0.34209
13372154	at1g24610	35.1.13 not assigned.no ontology.SET domain-containing protein	(at1g24610): SET domain-containing protein | chr1:8720651-8722746 REVERSE	0.274106	0.409755	0.358842	0.195669
13541577	at5g60070	31.1 cell.organisation	(at5g60070): ankyrin repeat family protein | chr5:24190440-24192894 REVERSE	0.273981	0.303899	0.240776	0.307779
13348918	at1g44970	26.12 misc.peroxidases	(at1g44970): peroxidase, putative | chr1:17002117-17003688 FORWARD	0.273967	0.693298	0.0794252	0.921885
13497443	at5g04386	35.2 not assigned.unknown	(at5g04386): unknown protein | chr5:1238103-1238219 FORWARD	0.273959	0.731219	-0.0416531	0.963006
13443208	at3g01330	27.3.18 RNA.regulation of transcription.E2F/DP transcription factor family	(at3g01330): Symbols: DEL3, E2L2, E2FF | DEL3 (DP-E2F-LIKE PROTEIN 3); DNA binding / transcription factor | chr3:124379-126835 REVERSE	0.273915	0.569348	0.652513	0.0786352
13468682	at4g14860	27.3.99 RNA.regulation of transcription.unclassified	(at4g14860): Symbols: atofp11 | atofp11 (Arabidopsis thaliana ovate family protein 11) | chr4:8516531-8517079 FORWARD	0.273913	0.663672	0.761279	0.0975275
13461595	at3g58430	35.1 not assigned.no ontology	(at3g58430): FUNCTIONS IN: molecular_function unknown; INVOLVED IN: biological_process unknown; LOCATED IN: cellular_component unknown; CONTAINS InterPro DOMAIN/s: TRAF-like (InterPro:IPR008974), MATH (InterPro:IPR002083); BEST Arabidopsis thaliana protein match is: meprin and TRAF homology domain-containing protein / MATH domain-containing protein (TAIR:AT3G58410.1); Has 507 Blast hits to 381 proteins in 80 species: Archae - 4; Bacteria - 42; Metazoa - 44; Fungi - 15; Plants - 295; Viruses - 3; Other Eukaryotes - 104 (source: NCBI BLink). | chr3:21613163-21616183 REVERSE	0.273903	0.44685	-0.0139421	0.9779
13451042	at3g18810	30.2.22 signalling.receptor kinases.proline extensin like	(at3g18810): protein kinase family protein | chr3:6480701-6483593 REVERSE	0.273765	0.42815	0.153378	0.651737
13414450	at2g29110	30.1 signalling.in sugar and nutrient physiology	(at2g29110): Symbols: ATGLR2.8, GLR2.8 | ATGLR2.8; intracellular ligand-gated ion channel | chr2:12506880-12510552 REVERSE	0.273745	0.697031	-0.0842955	0.916288
13446274	at3g07710	35.2 not assigned.unknown	(at3g07710): FUNCTIONS IN: molecular_function unknown; INVOLVED IN: biological_process unknown; LOCATED IN: cellular_component unknown; BEST Arabidopsis thaliana protein match is: DNA-binding storekeeper protein-related (TAIR:AT2G25650.1); Has 21 Blast hits to 21 proteins in 1 species: Archae - 0; Bacteria - 0; Metazoa - 0; Fungi - 0; Plants - 21; Viruses - 0; Other Eukaryotes - 0 (source: NCBI BLink). | chr3:2464336-2464773 REVERSE	0.273684	0.479395	0.0828301	0.85458
13538989	at5g53270	33.2 development.late embryogenesis abundant	(at5g53270): seed maturation family protein | chr5:21606271-21606750 REVERSE	0.273638	0.520546	-0.0979052	0.836344
13348524	at1g42699	35.2 not assigned.unknown	(at1g42699): unknown protein | chr1:16051795-16051935 FORWARD	0.273602	0.552486	0.0908731	0.862302
13416979	at2g34890	23.1.1.10 nucleotide metabolism.synthesis.pyrimidine.CTP synthetase	(at2g34890): CTP synthase, putative / UTP--ammonia ligase, putative | chr2:14718195-14721271 REVERSE	0.273601	0.486243	0.135678	0.734551
13381470	at1g60690	17.2.3 hormone metabolism.auxin.induced-regulated-responsive-activated	(at1g60690): aldo/keto reductase family protein | chr1:22349892-22351668 REVERSE	0.273511	0.281727	0.264061	0.234938
13500763	at5g12910	28.1.3.2.3 DNA.synthesis/chromatin structure.histone.core.H3	(at5g12910): histone H3, putative | chr5:4077162-4077557 FORWARD	0.273474	0.399986	0.125193	0.712904
13467660	at4g11930	35.2 not assigned.unknown	(at4g11930): unknown protein | chr4:7164904-7165722 FORWARD	0.273472	0.677366	-0.0240319	0.976013
13481878	at4g05120	34.14 transport.unspecified cations	(at4g05120): Symbols: ENT3, FUR1, ATENT3 | FUR1 (FUDR RESISTANT 1); nucleoside transmembrane transporter | chr4:2632693-2635000 REVERSE	0.273468	0.642544	-0.0722404	0.917318
13435023	at3g42990	35.2 not assigned.unknown	(at3g42990): unknown protein | chr3:15030354-15031152 FORWARD	0.273435	0.498377	0.13823	0.73604
13479704	at4g39760	29.5.11.4.3.2 protein.degradation.ubiquitin.E3.SCF.FBOX	(at4g39760): kelch repeat-containing F-box family protein | chr4:18443679-18444788 FORWARD	0.27339	0.499169	0.0384658	0.942305
13484614	at4g14490	35.1 not assigned.no ontology	(at4g14490): forkhead-associated domain-containing protein / FHA domain-containing protein | chr4:8332097-8333578 REVERSE	0.273387	0.527256	0.64969	0.0589577
13473965	at4g26701	28.1 DNA.synthesis/chromatin structure	(at4g26701): DNA binding / DNA topoisomerase type I | chr4:13467625-13468273 FORWARD	0.273384	0.715901	-0.235825	0.726122
13390175	at1g80630	35.1 not assigned.no ontology	(at1g80630): leucine-rich repeat family protein | chr1:30308696-30310656 REVERSE	0.273175	0.436092	0.0239978	0.959334
13375669	at1g35430	35.2 not assigned.unknown	(at1g35430): unknown protein | chr1:13030553-13031152 REVERSE	0.273174	0.318342	0.246932	0.306265
13457697	at3g49142	35.1.27 not assigned.no ontology.tetratricopeptide repeat (TPR)	(at3g49142): Tetratricopeptide repeat (TPR)-like superfamily protein; CONTAINS InterPro DOMAIN/s: Pentatricopeptide repeat (InterPro:IPR002885); BEST Arabidopsis thaliana protein match is: Tetratricopeptide repeat (TPR)-like superfamily protein (TAIR:AT4G33990.1).	0.273133	0.429065	0.320261	0.268888
13388329	at1g76955	35.2 not assigned.unknown	(at1g76955): Expressed protein | chr1:28918810-28919545 REVERSE	0.273126	0.346135	0.284947	0.253587
13352747	at1g55928	35.2 not assigned.unknown	(at1g55928): unknown protein | chr1:20917190-20918462 FORWARD	0.273112	0.491208	0.190774	0.60481
13504801	at5g23210	29.5.5 protein.degradation.serine protease	(at5g23210): Symbols: SCPL34 | SCPL34; serine-type carboxypeptidase | chr5:7810683-7815039 FORWARD	0.273105	0.392254	0.254824	0.360996
13349333	at1g47690	35.2 not assigned.unknown	(at1g47690): unknown protein | chr1:17544079-17544231 FORWARD	0.273104	0.312023	0.177214	0.483636
13349335	at1g47700	35.2 not assigned.unknown	(at1g47700): unknown protein | chr1:17547325-17547477 FORWARD	0.273104	0.312023	0.177214	0.483636
13453972	at3g26540	35.1.5 not assigned.no ontology.pentatricopeptide (PPR) repeat-containing protein	(at3g26540): pentatricopeptide (PPR) repeat-containing protein | chr3:9744542-9746644 REVERSE	0.273084	0.591848	0.0380234	0.953267
13467547	at4g11720	35.2 not assigned.unknown	(at4g11720): Symbols: HAP2, GCS1 | HAP2 (HAPLESS 2) | chr4:7063255-7066878 FORWARD	0.273016	0.356961	0.36014	0.152402
13435290	at3g44006	35.2 not assigned.unknown	(at3g44006): unknown protein | chr3:15796238-15796417 FORWARD	0.272884	0.420908	0.100223	0.789786
13524735	at5g11260	27.3.35 RNA.regulation of transcription.bZIP transcription factor family	(at5g11260): Symbols: HY5, TED 5 | HY5 (ELONGATED HYPOCOTYL 5); DNA binding / double-stranded DNA binding / transcription factor | chr5:3593380-3594992 REVERSE	0.27286	0.449857	0.183262	0.589544
13382990	at1g64030	29.5.5 protein.degradation.serine protease	(at1g64030): serpin family protein / serine protease inhibitor family protein | chr1:23752873-23754348 REVERSE	0.272825	0.492683	0.319707	0.333374
13545269	atmg00290	29.2.1.1.2.1.4 protein.synthesis.ribosomal protein.prokaryotic.mitochondrion.30S subunit.S4	(atmg00290): Symbols: RPS4 | encodes a mitochondrial ribosomal protein S4, a constituent of the small subunit of the ribosomal complex | chrM:82028-83116 REVERSE	0.272823	0.503285	-1.44838	0.000686446
13439974	at3g55795	29.2.7.1.13 protein.synthesis.transfer RNA.nucleus.tRNA-Met	(at3g55795): pre-tRNA | chr3:20709173-20709244 FORWARD	0.272816	0.545542	0.286908	0.451213
13418493	at2g38270	34.21 transport.calcium	(at2g38270): Symbols: CXIP2, ATGRX2 | CXIP2 (CAX-INTERACTING PROTEIN 2); electron carrier/ protein disulfide oxidoreductase | chr2:16031262-16033076 REVERSE	0.272788	0.388554	0.436448	0.0995995
13493256	at4g33870	26.12 misc.peroxidases	(at4g33870): peroxidase, putative | chr4:16234670-16236492 REVERSE	0.272712	0.491322	0.0875857	0.846981
13437534	at3g49710	35.1.5 not assigned.no ontology.pentatricopeptide (PPR) repeat-containing protein	(at3g49710): pentatricopeptide (PPR) repeat-containing protein | chr3:18437845-18440010 FORWARD	0.27256	0.422479	0.129658	0.712725
13493270	at4g33905	35.1 not assigned.no ontology	(at4g33905): peroxisomal membrane protein 22 kDa, putative | chr4:16253815-16255612 REVERSE	0.272521	0.455727	0.120564	0.755381
13469054	at4g15440	26.10 misc.cytochrome P450	(at4g15440): Symbols: HPL1, CYP74B2 | HPL1 (HYDROPEROXIDE LYASE 1); electron carrier/ heme binding / iron ion binding / monooxygenase | chr4:8835495-8838676 FORWARD	0.272469	0.425918	0.325498	0.254415
13541501	at5g59810	29.5.1 protein.degradation.subtilases	(at5g59810): Symbols: ATSBT5.4, SBT5.4 | SBT5.4; identical protein binding / serine-type endopeptidase | chr5:24096815-24100557 REVERSE	0.272341	0.430725	0.112511	0.763556
13535574	at5g44840	10.6.3 cell wall.degradation.pectate lyases and polygalacturonases	(at5g44840): glycoside hydrolase family 28 protein / polygalacturonase (pectinase) family protein | chr5:18104851-18107127 REVERSE	0.272292	0.663672	-0.0368139	0.960081
13434738	at3g30340	33.99 development.unspecified	(at3g30340): nodulin MtN21 family protein | chr3:11956601-11959098 FORWARD	0.272212	0.397968	-0.00527743	0.991244
13492842	at4g33170	35.1.5 not assigned.no ontology.pentatricopeptide (PPR) repeat-containing protein	(at4g33170): pentatricopeptide (PPR) repeat-containing protein | chr4:15995701-15998673 REVERSE	0.272174	0.537411	0.171971	0.686176
13398801	at2g29920	35.2 not assigned.unknown	(at2g29920): unknown protein | chr2:12754494-12755384 FORWARD	0.272062	0.503534	0.0976107	0.829542
13451050	at3g18815	29.2.7.1.17 protein.synthesis.transfer RNA.nucleus.tRNA-Thr	(at3g18815): pre-tRNA | chr3:6483940-6484013 REVERSE	0.272036	0.601573	-0.000465834	0.999286
13469402	at4g16105	29.2.7.1.17 protein.synthesis.transfer RNA.nucleus.tRNA-Thr	(at4g16105): pre-tRNA | chr4:9108308-9108381 FORWARD	0.272036	0.601573	-0.000465834	0.999286
13484594	at4g14415	29.2.7.1.17 protein.synthesis.transfer RNA.nucleus.tRNA-Thr	(at4g14415): pre-tRNA | chr4:8301725-8301798 REVERSE	0.272036	0.601573	-0.000465834	0.999286
13533005	at5g37590	31.1 cell.organisation	(at5g37590): binding | chr5:14927313-14932787 REVERSE	0.272001	0.270799	0.286215	0.185559
13504946	at5g23540	29.5.11.20 protein.degradation.ubiquitin.proteasom	(at5g23540): 26S proteasome regulatory subunit, putative | chr5:7937669-7939575 FORWARD	0.271955	0.268012	0.108325	0.678866
13348010	at1g35230	10.5.1.1 cell wall.cell wall proteins.AGPs.AGP	(at1g35230): Symbols: AGP5 | AGP5 (ARABINOGALACTAN-PROTEIN 5) | chr1:12917149-12917763 FORWARD	0.27195	0.387186	0.219462	0.437746
13335360	at1g03515	29.2.7.1.4 protein.synthesis.transfer RNA.nucleus.tRNA-Asp	(at1g03515): pre-tRNA | chr1:877648-877719 FORWARD	0.271936	0.893223	-0.10207	0.959334
13341493	at1g17660	29.2.7.1.4 protein.synthesis.transfer RNA.nucleus.tRNA-Asp	(at1g17660): pre-tRNA | chr1:6075820-6075891 FORWARD	0.271936	0.893223	-0.10207	0.959334
13341721	at1g18430	29.2.7.1.4 protein.synthesis.transfer RNA.nucleus.tRNA-Asp	(at1g18430): pre-tRNA | chr1:6345764-6345835 FORWARD	0.271936	0.893223	-0.10207	0.959334
13342555	at1g20210	29.2.7.1.4 protein.synthesis.transfer RNA.nucleus.tRNA-Asp	(at1g20210): pre-tRNA | chr1:7004514-7004585 FORWARD	0.271936	0.893223	-0.10207	0.959334
13358920	at1g73900	29.2.7.1.4 protein.synthesis.transfer RNA.nucleus.tRNA-Asp	(at1g73900): pre-tRNA | chr1:27788983-27789054 FORWARD	0.271936	0.893223	-0.10207	0.959334
13359308	at1g75070	29.2.7.1.4 protein.synthesis.transfer RNA.nucleus.tRNA-Asp	(at1g75070): pre-tRNA | chr1:28184532-28184603 FORWARD	0.271936	0.893223	-0.10207	0.959334
13359650	at1g76000	29.2.7.1.4 protein.synthesis.transfer RNA.nucleus.tRNA-Asp	(at1g76000): pre-tRNA | chr1:28527767-28527838 FORWARD	0.271936	0.893223	-0.10207	0.959334
13377294	at1g49020	29.2.7.1.4 protein.synthesis.transfer RNA.nucleus.tRNA-Asp	(at1g49020): pre-tRNA | chr1:18135598-18135669 REVERSE	0.271936	0.893223	-0.10207	0.959334
13400353	at2g33660	29.2.7.1.4 protein.synthesis.transfer RNA.nucleus.tRNA-Asp	(at2g33660): pre-tRNA | chr2:14244699-14244770 FORWARD	0.271936	0.893223	-0.10207	0.959334
13419192	at2g39860	29.2.7.1.4 protein.synthesis.transfer RNA.nucleus.tRNA-Asp	(at2g39860): pre-tRNA | chr2:16639780-16639851 REVERSE	0.271936	0.893223	-0.10207	0.959334
13423288	at3g02335	29.2.7.1.4 protein.synthesis.transfer RNA.nucleus.tRNA-Asp	(at3g02335): pre-tRNA | chr3:476802-476873 FORWARD	0.271936	0.893223	-0.10207	0.959334
13427597	at3g13335	29.2.7.1.4 protein.synthesis.transfer RNA.nucleus.tRNA-Asp	(at3g13335): pre-tRNA | chr3:4330772-4330843 FORWARD	0.271936	0.893223	-0.10207	0.959334
13433987	at3g27555	29.2.7.1.4 protein.synthesis.transfer RNA.nucleus.tRNA-Asp	(at3g27555): pre-tRNA | chr3:10210328-10210399 FORWARD	0.271936	0.893223	-0.10207	0.959334
13438648	at3g52765	29.2.7.1.4 protein.synthesis.transfer RNA.nucleus.tRNA-Asp	(at3g52765): pre-tRNA | chr3:19555036-19555107 FORWARD	0.271936	0.893223	-0.10207	0.959334
13458600	at3g51265	29.2.7.1.4 protein.synthesis.transfer RNA.nucleus.tRNA-Asp	(at3g51265): pre-tRNA | chr3:19033393-19033464 REVERSE	0.271936	0.893223	-0.10207	0.959334
13462260	at3g59926	29.2.7.1.4 protein.synthesis.transfer RNA.nucleus.tRNA-Asp	(at3g59926): pre-tRNA | chr3:22138847-22138918 REVERSE	0.271936	0.893223	-0.10207	0.959334
13498148	at5g05945	29.2.7.1.4 protein.synthesis.transfer RNA.nucleus.tRNA-Asp	(at5g05945): pre-tRNA | chr5:1788651-1788722 FORWARD	0.271936	0.893223	-0.10207	0.959334
13501487	at5g14495	29.2.7.1.4 protein.synthesis.transfer RNA.nucleus.tRNA-Asp	(at5g14495): pre-tRNA | chr5:4673900-4673971 FORWARD	0.271936	0.893223	-0.10207	0.959334
13501984	at5g15815	29.2.7.1.4 protein.synthesis.transfer RNA.nucleus.tRNA-Asp	(at5g15815): pre-tRNA | chr5:5161512-5161583 FORWARD	0.271936	0.893223	-0.10207	0.959334
13516915	at5g59055	29.2.7.1.4 protein.synthesis.transfer RNA.nucleus.tRNA-Asp	(at5g59055): pre-tRNA | chr5:23844206-23844277 FORWARD	0.271936	0.893223	-0.10207	0.959334
13529121	at5g21378	29.2.7.1.4 protein.synthesis.transfer RNA.nucleus.tRNA-Asp	(at5g21378): pre-tRNA | chr5:7222057-7222128 REVERSE	0.271936	0.893223	-0.10207	0.959334
13533916	at5g40545	29.2.7.1.4 protein.synthesis.transfer RNA.nucleus.tRNA-Asp	(at5g40545): pre-tRNA | chr5:16239638-16239709 REVERSE	0.271936	0.893223	-0.10207	0.959334
13396266	at2g23160	29.5.11.4.3.2 protein.degradation.ubiquitin.E3.SCF.FBOX	(at2g23160): FUNCTIONS IN: molecular_function unknown; INVOLVED IN: biological_process unknown; LOCATED IN: chloroplast; CONTAINS InterPro DOMAIN/s: Cyclin-like F-box (InterPro:IPR001810), F-box associated type 3 (InterPro:IPR013187), F-box associated type 1 (InterPro:IPR017451); BEST Arabidopsis thaliana protein match is: F-box family protein (TAIR:AT2G16450.1); Has 750 Blast hits to 732 proteins in 29 species: Archae - 0; Bacteria - 0; Metazoa - 0; Fungi - 0; Plants - 750; Viruses - 0; Other Eukaryotes - 0 (source: NCBI BLink). | chr2:9862470-9863744 FORWARD	0.271857	0.502213	-0.0725819	0.880431
13542083	at5g61330	35.1 not assigned.no ontology	(at5g61330): rRNA processing protein-related | chr5:24657148-24661021 REVERSE	0.271837	0.478484	0.143266	0.711651
13420322	at2g42380	27.3.35 RNA.regulation of transcription.bZIP transcription factor family	(at2g42380): Symbols: ATBZIP34, BZIP34 | bZIP transcription factor family protein | chr2:17646900-17648945 REVERSE	0.271697	0.650317	0.691999	0.115292
13399566	at2g31970	28.2 DNA.repair	(at2g31970): Symbols: RAD50, ATRAD50 | RAD50; ATP binding / nuclease/ zinc ion binding | chr2:13600491-13609069 FORWARD	0.271678	0.487957	0.126422	0.756862
13364103	at1g06137	35.2 not assigned.unknown	(at1g06137): unknown protein | chr1:1863544-1863750 REVERSE	0.271635	0.714634	0.331637	0.582663
13378080	at1g51055	35.2 not assigned.unknown	(at1g51055): FUNCTIONS IN: molecular_function unknown; INVOLVED IN: biological_process unknown; LOCATED IN: cellular_component unknown; CONTAINS InterPro DOMAIN/s: FBD (InterPro:IPR013596), FBD-like (InterPro:IPR006566); BEST Arabidopsis thaliana protein match is: unknown protein (TAIR:AT5G56800.1); Has 247 Blast hits to 244 proteins in 4 species: Archae - 0; Bacteria - 0; Metazoa - 0; Fungi - 0; Plants - 247; Viruses - 0; Other Eukaryotes - 0 (source: NCBI BLink). | chr1:18925286-18926315 REVERSE	0.2716	0.329476	-0.161093	0.547782
13466579	at4g09030	10.5.1.1 cell wall.cell wall proteins.AGPs.AGP	(at4g09030): Symbols: AGP10, ATAGP10 | AGP10 (ARABINOGALACTAN PROTEIN 10) | chr4:5792207-5792790 FORWARD	0.271593	0.415619	0.571313	0.0421384
13408845	at2g14290	29.5.11.4.3.2 protein.degradation.ubiquitin.E3.SCF.FBOX	(at2g14290): F-box family protein | chr2:6057288-6058524 REVERSE	0.271463	0.519682	0.0649578	0.89909
13436303	at3g47030	29.5.11.4.3.2 protein.degradation.ubiquitin.E3.SCF.FBOX	(at3g47030): F-box family protein | chr3:17322119-17323545 FORWARD	0.271444	0.535374	-0.0872192	0.862286
13396680	at2g24510	29.5.11.4.3.2 protein.degradation.ubiquitin.E3.SCF.FBOX	(at2g24510): F-box family protein-related | chr2:10404373-10405457 FORWARD	0.271432	0.551532	0.225037	0.580612
13544527	at5g66970	29.3.4.99 protein.targeting.secretory pathway.unspecified	(at5g66970): GTP binding | chr5:26740445-26741125 REVERSE	0.271319	0.518981	0.386539	0.253149
13515870	at5g56690	29.5.11.4.3.2 protein.degradation.ubiquitin.E3.SCF.FBOX	(at5g56690): F-box family protein | chr5:22939723-22941099 FORWARD	0.271311	0.529573	-0.184439	0.649847
13432550	at3g23850	35.2 not assigned.unknown	(at3g23850): unknown protein | chr3:8615564-8616533 FORWARD	0.271098	0.506608	0.351902	0.289701
13529473	at5g22620	4.3.12 glycolysis.unclear/dually targeted.phosphoglycerate mutase	(at5g22620): phosphoglycerate/bisphosphoglycerate mutase family protein | chr5:7517591-7520253 REVERSE	0.271067	0.546698	0.243521	0.535664
13399962	at2g32670	31.4 cell.vesicle transport	(at2g32670): Symbols: ATVAMP725, VAMP725 | ATVAMP725 | chr2:13857877-13859774 FORWARD	0.270973	0.473689	0.0981865	0.815379
13543767	at5g65390	10.5.1.1 cell wall.cell wall proteins.AGPs.AGP	(at5g65390): Symbols: AGP7 | AGP7 | chr5:26128584-26129338 REVERSE	0.270863	0.663672	0.498802	0.283534
13508841	at5g40670	35.1 not assigned.no ontology	(at5g40670): PQ-loop repeat family protein / transmembrane family protein | chr5:16285711-16287793 FORWARD	0.270798	0.282112	0.0209617	0.95381
13402936	at2g39820	29.2.3 protein.synthesis.initiation	(at2g39820): eukaryotic translation initiation factor 6, putative / eIF-6, putative | chr2:16618277-16619689 FORWARD	0.270779	0.417223	0.585604	0.038655
13442751	at3g62810	35.1 not assigned.no ontology	(at3g62810): complex 1 family protein / LVR family protein | chr3:23227682-23228398 FORWARD	0.270743	0.442839	0.328918	0.263606
13339019	at1g11860	1.2.4.2 PS.photorespiration.glycine cleavage.T subunit AND 13.2.5.2 amino acid metabolism.degradation.serine-glycine-cysteine group.glycine	(at1g11860): aminomethyltransferase, putative | chr1:4001280-4003442 FORWARD	0.270704	0.263525	0.236326	0.274963
13394554	at2g19360	35.2 not assigned.unknown	(at2g19360): unknown protein | chr2:8378664-8383374 FORWARD	0.270697	0.296394	0.210458	0.370004
13352117	at1g54445	20.1.7.12 stress.biotic.PR-proteins.plant defensins	(at1g54445): Encodes a defensin-like (DEFL) family protein. | chr1:20332428-20332862 FORWARD	0.270612	0.604563	0.110865	0.844032
13455421	at3g32036	35.2 not assigned.unknown	(at3g32036): unknown protein | chr3:13040231-13040344 REVERSE	0.270562	0.356555	0.0803731	0.814726
13525768	at5g13790	33.99 development.unspecified	(at5g13790): Symbols: AGL15 | AGL15 (AGAMOUS-LIKE 15); DNA binding / transcription factor | chr5:4449014-4450843 REVERSE	0.270534	0.468988	-0.193872	0.574064
13387515	at1g75010	31.2.5 cell.division.plastid	(at1g75010): Symbols: ARC3 | ARC3 (ACCUMULATION AND REPLICATION OF CHLOROPLASTS 3) | chr1:28164840-28170054 REVERSE	0.270333	0.291168	0.22741	0.322046
13404767	at2g44175	29.4 protein.postranslational modification	(at2g44175): N-myristoyltransferase-related | chr2:18268788-18269214 FORWARD	0.270189	0.560035	-0.0389632	0.94807
13470719	at4g19191	35.1.5 not assigned.no ontology.pentatricopeptide (PPR) repeat-containing protein	(at4g19191): FUNCTIONS IN: molecular_function unknown; INVOLVED IN: biological_process unknown; LOCATED IN: mitochondrion; EXPRESSED IN: 13 plant structures; EXPRESSED DURING: 10 growth stages; CONTAINS InterPro DOMAIN/s: Pentatricopeptide repeat (InterPro:IPR002885); BEST Arabidopsis thaliana protein match is: CRR22 (CHLORORESPIRATORY REDUCTION22); endonuclease (TAIR:AT1G11290.1); Has 16668 Blast hits to 5144 proteins in 160 species: Archae - 1; Bacteria - 6; Metazoa - 71; Fungi - 62; Plants - 16190; Viruses - 0; Other Eukaryotes - 338 (source: NCBI BLink). | chr4:10496228-10498192 FORWARD	0.27016	0.413032	0.218779	0.460299
13502174	at5g16240	11.1.15 lipid metabolism.FA synthesis and FA elongation.ACP desaturase	(at5g16240): acyl-(acyl-carrier-protein) desaturase, putative / stearoyl-ACP desaturase, putative | chr5:5306807-5309932 FORWARD	0.270143	0.258706	0.43466	0.0416242
13510436	at5g44460	30.3 signalling.calcium	(at5g44460): calcium-binding protein, putative | chr5:17917226-17917983 FORWARD	0.270097	0.5683	0.30579	0.434299
13351910	at1g54030	26.16 misc.myrosinases-lectin-jacalin	(at1g54030): GDSL-motif lipase, putative | chr1:20167629-20169600 FORWARD	0.270094	0.311691	0.504598	0.0326445
13338809	at1g11430	33.99 development.unspecified	(at1g11430): plastid developmental protein DAG, putative | chr1:3847243-3849162 FORWARD	0.270085	0.272994	0.27238	0.206766
13453821	at3g26150	26.10 misc.cytochrome P450	(at3g26150): Symbols: CYP71B16 | CYP71B16; electron carrier/ heme binding / iron ion binding / monooxygenase/ oxygen binding | chr3:9565627-9567226 REVERSE	0.269945	0.752281	0.109272	0.906636
13445383	at3g06100	34.19.3 transport.Major Intrinsic Proteins.NIP	(at3g06100): Symbols: NLM6, NLM8, NIP7;1 | NIP7;1 (NOD26-LIKE INTRINSIC PROTEIN 7;1); water channel | chr3:1841171-1843093 REVERSE	0.269933	0.480523	-0.126817	0.750563
13422378	at2g47250	27.1.2 RNA.processing.RNA helicase	(at2g47250): RNA helicase, putative | chr2:19399694-19403044 REVERSE	0.269853	0.356555	0.27665	0.274448
13413424	at2g26840	35.2 not assigned.unknown	(at2g26840): unknown protein | chr2:11447232-11448904 REVERSE	0.269833	0.453278	0.0739695	0.863005
13373454	at1g28670	11.9.2 lipid metabolism.lipid degradation.lipases	(at1g28670): Symbols: ARAB-1 | ARAB-1; carboxylesterase/ hydrolase, acting on ester bonds | chr1:10074507-10076344 REVERSE	0.269807	0.446998	0.442049	0.128212
13444674	at3g04735	30.8 signalling.misc	(at3g04735): Symbols: RALFL21 | RALFL21 (RALF-LIKE 21); signal transducer | chr3:1292408-1292725 REVERSE	0.269761	0.714429	0.536535	0.3207
13384725	at1g67860	35.2 not assigned.unknown	(at1g67860): unknown protein | chr1:25444805-25445263 REVERSE	0.269587	0.57447	0.474932	0.200095
13462230	at3g59870	35.2 not assigned.unknown	(at3g59870): unknown protein | chr3:22116109-22118241 REVERSE	0.269523	0.251775	0.44574	0.0357389
13515196	at5g55056	35.2 not assigned.unknown	(at5g55056): unknown protein | chr5:22340983-22341111 FORWARD	0.269328	0.37851	0.0384478	0.926568
13392506	at2g10975	35.2 not assigned.unknown	(at2g10975): unknown protein | chr2:4335137-4335909 FORWARD	0.269275	0.710501	0.174944	0.803531
13468562	at4g14590	35.2 not assigned.unknown	(at4g14590): Symbols: emb2739 | emb2739 (embryo defective 2739) | chr4:8374391-8375962 FORWARD	0.26924	0.225257	0.0071451	0.982587
13424095	at3g04400	29.2.1.2.2.23 protein.synthesis.ribosomal protein.eukaryotic.60S subunit.L23	(at3g04400): Symbols: emb2171 | emb2171 (embryo defective 2171); structural constituent of ribosome | chr3:1167276-1168659 FORWARD	0.269209	0.271712	0.341978	0.108065
13435653	at3g44890	29.2.1.1.1.2.9 protein.synthesis.ribosomal protein.prokaryotic.chloroplast.50S subunit.L9	(at3g44890): Symbols: RPL9 | RPL9 (RIBOSOMAL PROTEIN L9); structural constituent of ribosome | chr3:16386434-16388466 FORWARD	0.269187	0.238515	0.269513	0.183854
13501617	at5g14920	17.6.3 hormone metabolism.gibberelin.induced-regulated-responsive-activated	(at5g14920): gibberellin-regulated family protein | chr5:4826479-4827980 FORWARD	0.269055	0.646148	-0.0828372	0.901308
13490358	at4g27390	35.2 not assigned.unknown	(at4g27390): unknown protein | chr4:13703139-13704693 REVERSE	0.268979	0.468646	0.220593	0.504624
13334545	at1g01810	35.2 not assigned.unknown	(at1g01810): unknown protein | chr1:295221-295859 FORWARD	0.268967	0.433157	0.189318	0.552741
13482722	at4g10112	35.2 not assigned.unknown	(at4g10112): unknown protein | chr4:6311477-6311581 REVERSE	0.268917	0.388554	0.00682044	0.987745
13502287	at5g16530	17.2.2 hormone metabolism.auxin.signal transduction	(at5g16530): Symbols: PIN5 | PIN5 (PIN-FORMED 5); auxin:hydrogen symporter/ transporter | chr5:5400735-5402626 FORWARD	0.268906	0.431352	-0.131365	0.709712
13402791	at2g39540	17.6.3 hormone metabolism.gibberelin.induced-regulated-responsive-activated	(at2g39540): gibberellin-regulated family protein | chr2:16500866-16501241 FORWARD	0.268654	0.682132	-0.46696	0.346085
13511173	at5g46300	35.2 not assigned.unknown	(at5g46300): unknown protein | chr5:18783610-18784786 FORWARD	0.268642	0.504805	0.0567153	0.910703
13407300	at2g02835	35.2 not assigned.unknown	(at2g02835): FUNCTIONS IN: molecular_function unknown; INVOLVED IN: biological_process unknown; LOCATED IN: cellular_component unknown; BEST Arabidopsis thaliana protein match is: nucleic acid binding / zinc ion binding (TAIR:AT2G06904.1); Has 11 Blast hits to 11 proteins in 1 species: Archae - 0; Bacteria - 0; Metazoa - 0; Fungi - 0; Plants - 11; Viruses - 0; Other Eukaryotes - 0 (source: NCBI BLink). | chr2:820437-821291 REVERSE	0.268595	0.442994	0.172667	0.604225
13537758	at5g50250	27.4 RNA.RNA binding	(at5g50250): 31 kDa ribonucleoprotein, chloroplast, putative / RNA-binding protein RNP-T, putative / RNA-binding protein 1/2/3, putative / RNA-binding protein cp31, putative | chr5:20452487-20454013 REVERSE	0.268518	0.488944	0.323884	0.311929
13353895	at1g60983	20.1.7 stress.biotic.PR-proteins	(at1g60983): Symbols: SCRL8 | SCRL8 (SCR-Like 8) | chr1:22455320-22455589 FORWARD	0.268483	0.487802	-0.110461	0.790951
13383850	at1g66170	27.3.67 RNA.regulation of transcription.putative transcription regulator	(at1g66170): Symbols: MMD1 | MMD1 (MALE MEIOCYTE DEATH 1); DNA binding / protein binding / zinc ion binding | chr1:24638685-24641494 REVERSE	0.268408	0.574477	-0.0233335	0.969191
13437622	at3g50090	28.99 DNA.unspecified	(at3g50090): exonuclease family protein | chr3:18575432-18577336 FORWARD	0.268405	0.532172	0.147462	0.731649
13372868	at1g27310	29.3.1 protein.targeting.nucleus	(at1g27310): Symbols: NTF2A | NTF2A (NUCLEAR TRANSPORT FACTOR 2A); Ran GTPase binding / protein transporter | chr1:9484316-9485896 REVERSE	0.268315	0.31155	0.407719	0.0740209
13353175	at1g58090	29.5.11.4.3.2 protein.degradation.ubiquitin.E3.SCF.FBOX	(at1g58090): F-box family protein | chr1:21510510-21511625 FORWARD	0.268217	0.586507	-0.194687	0.669883
13341491	at1g17630	35.1.5 not assigned.no ontology.pentatricopeptide (PPR) repeat-containing protein	(at1g17630): pentatricopeptide (PPR) repeat-containing protein | chr1:6064525-6066720 FORWARD	0.26811	0.550623	0.7454	0.0376067
13517083	at5g59505	32 micro RNA, natural antisense etc	(at5g59505): Symbols: MIR172E | MIR172E; miRNA | chr5:23988472-23988596 FORWARD	0.267978	0.569489	-0.123361	0.803531
13397055	at2g25580	35.1.5 not assigned.no ontology.pentatricopeptide (PPR) repeat-containing protein	(at2g25580): FUNCTIONS IN: molecular_function unknown; INVOLVED IN: biological_process unknown; LOCATED IN: cellular_component unknown; EXPRESSED IN: 21 plant structures; EXPRESSED DURING: 12 growth stages; CONTAINS InterPro DOMAIN/s: Pentatricopeptide repeat (InterPro:IPR002885); BEST Arabidopsis thaliana protein match is: pentatricopeptide (PPR) repeat-containing protein (TAIR:AT4G32450.1); Has 7881 Blast hits to 3723 proteins in 97 species: Archae - 0; Bacteria - 6; Metazoa - 6; Fungi - 16; Plants - 7829; Viruses - 0; Other Eukaryotes - 24 (source: NCBI BLink). | chr2:10888014-10890367 FORWARD	0.267973	0.488557	0.212682	0.541075
13369422	at1g17920	27.3.22 RNA.regulation of transcription.HB,Homeobox transcription factor family	(at1g17920): Symbols: HDG12 | HDG12 (HOMEODOMAIN GLABROUS 12); transcription factor | chr1:6161872-6165382 REVERSE	0.267961	0.442989	0.809567	0.0102939
13345847	at1g29500	17.2.3 hormone metabolism.auxin.induced-regulated-responsive-activated	(at1g29500): auxin-responsive protein, putative | chr1:10321210-10321864 FORWARD	0.267902	0.565001	-0.0241219	0.966807
13347094	at1g32415	35.1.5 not assigned.no ontology.pentatricopeptide (PPR) repeat-containing protein	(at1g32415): pentatricopeptide (PPR) repeat-containing protein | chr1:11695611-11697896 FORWARD	0.267892	0.762346	0.274745	0.721239
13486443	at4g18250	30.2.15 signalling.receptor kinases.thaumatin like	(at4g18250): receptor serine/threonine kinase, putative | chr4:10087343-10091963 REVERSE	0.267891	0.754364	-0.217778	0.785251
13544833	atcg00200	29.2.7.2.5 protein.synthesis.transfer RNA.plastid.tRNA-Cys	(atcg00200): Symbols: TRNC | a chloroplast-encoded tRNA for cysteine | chrC:27373-27443 FORWARD	0.267859	0.700448	0.231668	0.710182
13353052	at1g57460	29.2.7.1.19 protein.synthesis.transfer RNA.nucleus.tRNA-Tyr	(at1g57460): pre-tRNA | chr1:21304856-21304892 FORWARD	0.267819	0.738142	0.570015	0.328772
13353058	at1g57520	29.2.7.1.19 protein.synthesis.transfer RNA.nucleus.tRNA-Tyr	(at1g57520): pre-tRNA | chr1:21307928-21307964 FORWARD	0.267819	0.738142	0.570015	0.328772
13499601	at5g09550	30.5 signalling.G-proteins	(at5g09550): RAB GDP-dissociation inhibitor | chr5:2963777-2966727 FORWARD	0.267804	0.483925	-0.0609394	0.896592
13374696	at1g31920	35.1.5 not assigned.no ontology.pentatricopeptide (PPR) repeat-containing protein	(at1g31920): pentatricopeptide (PPR) repeat-containing protein | chr1:11461855-11463848 REVERSE	0.267676	0.704526	0.310594	0.591703
13372329	at1g25410	17.4.1 hormone metabolism.cytokinin.synthesis-degradation	(at1g25410): Symbols: ATIPT6 | ATIPT6; ATP binding / adenylate dimethylallyltransferase/ tRNA isopentenyltransferase | chr1:8914191-8915219 REVERSE	0.267639	0.497857	-0.0249923	0.960281
13535754	at5g45310	35.2 not assigned.unknown	(at5g45310): unknown protein | chr5:18359275-18361114 REVERSE	0.267587	0.708263	-0.480479	0.367505
13386738	at1g73230	27.3.67 RNA.regulation of transcription.putative transcription regulator	(at1g73230): nascent polypeptide-associated complex (NAC) domain-containing protein | chr1:27540228-27541944 REVERSE	0.267587	0.202326	0.328601	0.0788342
13511188	at5g46330	30.2.12 signalling.receptor kinases.leucine rich repeat XII	(at5g46330): Symbols: FLS2 | FLS2 (FLAGELLIN-SENSITIVE 2); ATP binding / kinase/ protein binding / protein serine/threonine kinase/ transmembrane receptor protein serine/threonine kinase | chr5:18791736-18795546 FORWARD	0.267453	0.740294	-0.285576	0.679913
13440422	at3g57110	35.2 not assigned.unknown	(at3g57110): unknown protein | chr3:21134924-21135334 FORWARD	0.267351	0.614902	0.0190642	0.977658
13446854	at3g09340	34.3 transport.amino acids	(at3g09340): amino acid transporter family protein | chr3:2868050-2870526 REVERSE	0.267331	0.715895	-0.214067	0.750083
13409373	at2g16650	35.2 not assigned.unknown	(at2g16650): antiporter/ drug transporter | chr2:7215819-7218395 REVERSE	0.267157	0.50137	0.362334	0.2595
13499792	at5g10010	35.2 not assigned.unknown	(at5g10010): unknown protein | chr5:3127906-3131727 FORWARD	0.267157	0.399986	0.539313	0.0444975
13405153	at2g45000	35.2 not assigned.unknown	(at2g45000): Symbols: EMB2766 | EMB2766 (EMBRYO DEFECTIVE 2766); structural constituent of nuclear pore | chr2:18564111-18567735 FORWARD	0.267156	0.402514	0.192364	0.513031
13388446	at1g77190	29.2.7.1.16 protein.synthesis.transfer RNA.nucleus.tRNA-Ser	(at1g77190): pre-tRNA | chr1:29002205-29002286 REVERSE	0.267154	0.700406	0.0719197	0.92891
13473036	at4g24565	29.2.7.1.16 protein.synthesis.transfer RNA.nucleus.tRNA-Ser	(at4g24565): pre-tRNA | chr4:12686139-12686220 FORWARD	0.267154	0.700406	0.0719197	0.92891
13434947	at3g42560	35.2 not assigned.unknown	(at3g42560): unknown protein | chr3:14680265-14680760 FORWARD	0.266878	0.53599	0.0676343	0.895694
13342291	at1g19520	35.1.5 not assigned.no ontology.pentatricopeptide (PPR) repeat-containing protein	(at1g19520): Symbols: NFD5 | NFD5 (NUCLEAR FUSION DEFECTIVE 5) | chr1:6759965-6762778 FORWARD	0.266864	0.412923	0.100942	0.780168
13411492	at2g21880	30.5 signalling.G-proteins	(at2g21880): Symbols: ATRAB7A, ATRABG2 | ATRAB7A; GTP binding | chr2:9324633-9326321 REVERSE	0.266852	0.766811	0.761751	0.222794
13445133	at3g05720	29.3.1 protein.targeting.nucleus	(at3g05720): Symbols: IMPA-7 | IMPA-7 (IMPORTIN ALPHA ISOFORM 7); binding / protein transporter | chr3:1687992-1691736 REVERSE	0.266807	0.556988	0.112996	0.816501
13371684	at1g23540	30.2.22 signalling.receptor kinases.proline extensin like	(at1g23540): protein kinase family protein | chr1:8346827-8349786 REVERSE	0.266591	0.695368	0.381122	0.472557
13540520	at5g57450	28.1 DNA.synthesis/chromatin structure	(at5g57450): Symbols: XRCC3, ATXRCC3 | XRCC3; ATP binding / damaged DNA binding / protein binding / single-stranded DNA binding | chr5:23273093-23274976 REVERSE	0.266495	0.390175	0.0754111	0.83624
13452140	at3g21250	34.16 transport.ABC transporters and multidrug resistance systems	(at3g21250): Symbols: ATMRP6, MRP6 | ATMRP6; ATPase, coupled to transmembrane movement of substances | chr3:7457433-7462734 REVERSE	0.266477	0.529695	-0.0167541	0.976196
13455491	at3g33187	20.1.7.12 stress.biotic.PR-proteins.plant defensins	(at3g33187): Encodes a defensin-like (DEFL) family protein. | chr3:14020687-14021392 REVERSE	0.266404	0.304667	0.0400881	0.909062
13465885	at4g05020	9.2.1.2 mitochondrial electron transport / ATP synthesis.NADH-DH.type II.external	(at4g05020): Symbols: NDB2 | NDB2 (NAD(P)H dehydrogenase B2); FAD binding / disulfide oxidoreductase/ oxidoreductase | chr4:2572621-2576595 FORWARD	0.266366	0.399291	0.258082	0.347303
13534864	at5g43250	27.3.16 RNA.regulation of transcription.CCAAT box binding factor family, HAP5	(at5g43250): Symbols: NF-YC13 | NF-YC13 (NUCLEAR FACTOR Y, SUBUNIT C13); DNA binding / transcription factor | chr5:17356174-17356566 REVERSE	0.266276	0.511619	0.689336	0.037517
13447398	at3g10430	29.5.11.4.3.2 protein.degradation.ubiquitin.E3.SCF.FBOX	(at3g10430): F-box family protein | chr3:3242750-3243862 REVERSE	0.266233	0.53705	0.111982	0.809737
13501878	at5g15610	29.5.11.20 protein.degradation.ubiquitin.proteasom	(at5g15610): proteasome family protein | chr5:5079513-5082205 FORWARD	0.266228	0.22484	0.367255	0.060294
13486416	at4g18110	29.5.11.4.2 protein.degradation.ubiquitin.E3.RING	(at4g18110): zinc finger (C3HC4-type RING finger) family protein | chr4:10037077-10037718 REVERSE	0.266199	0.239939	0.0275942	0.933
13354248	at1g61930	35.2 not assigned.unknown	(at1g61930): unknown protein | chr1:22893101-22893976 FORWARD	0.266176	0.303939	0.188324	0.43046
13341795	at1g18510	35.2 not assigned.unknown	(at1g18510): Symbols: TET16 | TET16 (TETRASPANIN 16) | chr1:6373295-6374090 FORWARD	0.266002	0.346222	-0.0798313	0.808353
13385779	at1g70530	30.2.17 signalling.receptor kinases.DUF 26	(at1g70530): protein kinase family protein | chr1:26588750-26591379 REVERSE	0.265982	0.31262	-0.484009	0.0372025
13429193	at3g16555	29.5.11.4.3.2 protein.degradation.ubiquitin.E3.SCF.FBOX	(at3g16555): F-box family protein | chr3:5633426-5634542 FORWARD	0.26594	0.574258	0.049798	0.933543
13393463	at2g16850	34.19.1 transport.Major Intrinsic Proteins.PIP	(at2g16850): Symbols: PIP3B, PIP2;8 | PIP2;8 (PLASMA MEMBRANE INTRINSIC PROTEIN 2;8); water channel | chr2:7301581-7303437 FORWARD	0.265821	0.338164	0.632533	0.0135229
13450964	at3g18650	27.3.24 RNA.regulation of transcription.MADS box transcription factor family	(at3g18650): Symbols: agl103 | agl103 (AGAMOUS-LIKE 103); transcription factor | chr3:6417344-6418504 REVERSE	0.265644	0.584561	-0.0581241	0.922672
13500692	at5g12220	35.1 not assigned.no ontology	(at5g12220): las1-like family protein | chr5:3950155-3953085 FORWARD	0.26563	0.445401	0.288608	0.329111
13541990	at5g61100	35.2 not assigned.unknown	(at5g61100): INVOLVED IN: biological_process unknown; LOCATED IN: cellular_component unknown; BEST Arabidopsis thaliana protein match is: protein binding / zinc ion binding (TAIR:AT5G61110.1); Has 53 Blast hits to 48 proteins in 10 species: Archae - 0; Bacteria - 0; Metazoa - 0; Fungi - 4; Plants - 45; Viruses - 0; Other Eukaryotes - 4 (source: NCBI BLink). | chr5:24579170-24580327 REVERSE	0.265618	0.445401	0.164413	0.624382
13492639	at4g32900	35.2 not assigned.unknown	(at4g32900): aminoacyl-tRNA hydrolase | chr4:15878722-15881041 REVERSE	0.265593	0.368003	0.161057	0.571689
13395620	at2g21730	16.2.1.10 secondary metabolism.phenylpropanoids.lignin biosynthesis.CAD	(at2g21730): Symbols: CAD2, ATCAD2 | CAD2 (CINNAMYL ALCOHOL DEHYDROGENASE HOMOLOG 2); binding / catalytic/ oxidoreductase/ zinc ion binding | chr2:9280044-9281623 FORWARD	0.26557	0.719916	-0.0688937	0.935404
13462018	at3g59370	35.2 not assigned.unknown	(at3g59370): unknown protein | chr3:21941865-21942571 REVERSE	0.26553	0.631636	1.04319	0.017752
13450992	at3g18720	29.5.11.4.3.2 protein.degradation.ubiquitin.E3.SCF.FBOX	(at3g18720): F-box family protein | chr3:6444367-6445759 REVERSE	0.265458	0.588899	0.0475275	0.937943
13351236	at1g52415	35.2 not assigned.unknown	(at1g52415): FUNCTIONS IN: molecular_function unknown; LOCATED IN: endomembrane system; CONTAINS InterPro DOMAIN/s: Bifunctional inhibitor/plant lipid transfer protein/seed storage (InterPro:IPR016140); BEST Arabidopsis thaliana protein match is: Expressed protein (TAIR:AT4G28405.1); Has 14 Blast hits to 14 proteins in 4 species: Archae - 0; Bacteria - 0; Metazoa - 0; Fungi - 0; Plants - 14; Viruses - 0; Other Eukaryotes - 0 (source: NCBI BLink). | chr1:19526166-19526888 FORWARD	0.265397	0.656861	0.0192189	0.978934
13455205	at3g29580	35.2 not assigned.unknown	(at3g29580): FUNCTIONS IN: molecular_function unknown; INVOLVED IN: biological_process unknown; LOCATED IN: cellular_component unknown; CONTAINS InterPro DOMAIN/s: TRAF-like (InterPro:IPR008974), MATH (InterPro:IPR002083); BEST Arabidopsis thaliana protein match is: meprin and TRAF homology domain-containing protein / MATH domain-containing protein (TAIR:AT3G58210.1); Has 220 Blast hits to 198 proteins in 15 species: Archae - 0; Bacteria - 0; Metazoa - 0; Fungi - 0; Plants - 215; Viruses - 0; Other Eukaryotes - 5 (source: NCBI BLink). | chr3:11394675-11395871 REVERSE	0.265354	0.447815	0.0963519	0.805721
13431009	at3g20365	29.2.7.1.19 protein.synthesis.transfer RNA.nucleus.tRNA-Tyr	(at3g20365): pre-tRNA | chr3:7104309-7104392 FORWARD	0.265267	0.507737	0.133444	0.74398
13544972	atcg00240	29.2.7.2.19 protein.synthesis.transfer RNA.plastid.tRNA-Tyr	(atcg00240): Symbols: TRNY | tRNA-Tyr | chrC:30323-30406 REVERSE	0.265267	0.507737	0.133444	0.74398
13361660	at1g80745	35.1 not assigned.no ontology	(at1g80745): unknown protein | chr1:30347714-30348436 FORWARD	0.265205	0.571506	-0.173884	0.69656
13504924	at5g23510	35.2 not assigned.unknown	(at5g23510): unknown protein | chr5:7927222-7929338 FORWARD	0.265135	0.574609	0.116243	0.817031
13340709	at1g16160	30.2.25 signalling.receptor kinases.wall associated kinase	(at1g16160): Symbols: WAKL5 | WAKL5 (wall associated kinase-like 5); kinase | chr1:5535973-5538269 FORWARD	0.265127	0.617484	0.121727	0.827202
13487299	at4g20790	30.2.6 signalling.receptor kinases.leucine rich repeat VI	(at4g20790): leucine-rich repeat family protein | chr4:11134775-11136423 REVERSE	0.265099	0.457307	0.121238	0.745355
13413295	at2g26550	19.21 tetrapyrrole synthesis.heme oxygenase	(at2g26550): Symbols: HO2 | HO2 (HEME OXYGENASE 2); heme oxygenase (decyclizing) | chr2:11291584-11293426 REVERSE	0.264924	0.405315	0.195472	0.503208
13506325	at5g27200	11.1.12 lipid metabolism.FA synthesis and FA elongation.ACP protein	(at5g27200): Symbols: ACP5 | ACP5 (acyl carrier protein 5); acyl carrier | chr5:9571185-9571989 FORWARD	0.264872	0.629885	0.382408	0.372626
13339187	at1g12240	2.2.1.3.3 major CHO metabolism.degradation.sucrose.invertases.vacuolar	(at1g12240): Symbols: ATBETAFRUCT4, VAC-INV | ATBETAFRUCT4; beta-fructofuranosidase/ hydrolase, hydrolyzing O-glycosyl compounds | chr1:4153652-4157644 FORWARD	0.264792	0.555452	0.398745	0.260059
13410230	at2g19120	28.1 DNA.synthesis/chromatin structure	(at2g19120): tRNA-splicing endonuclease positive effector-related | chr2:8287036-8291802 REVERSE	0.264766	0.395896	0.33671	0.19736
13409967	at2g18180	29.3.4.99 protein.targeting.secretory pathway.unspecified	(at2g18180): SEC14 cytosolic factor, putative / phosphoglyceride transfer protein, putative | chr2:7911054-7913695 REVERSE	0.264702	0.399986	0.142312	0.649106
13519347	at5g64667	33.99 development.unspecified	(at5g64667): Symbols: IDL2 | IDL2 (INFLORESCENCE DEFICIENT IN ABSCISSION (IDA)-LIKE 2) | chr5:25850656-25851337 FORWARD	0.264415	0.322239	0.118652	0.667708
13538558	at5g52130	35.2 not assigned.unknown	(at5g52130): unknown protein | chr5:21182468-21183875 REVERSE	0.264325	0.669018	-0.0530692	0.942892
13493575	at4g34760	17.2.3 hormone metabolism.auxin.induced-regulated-responsive-activated	(at4g34760): auxin-responsive family protein | chr4:16582183-16582879 REVERSE	0.264319	0.721006	0.924707	0.0781046
13478085	at4g35660	35.2 not assigned.unknown	(at4g35660): unknown protein | chr4:16912509-16913704 FORWARD	0.264237	0.623961	0.270006	0.552081
13440639	at3g57660	27.2 RNA.transcription	(at3g57660): Symbols: NRPA1 | NRPA1; DNA binding / DNA-directed RNA polymerase/ zinc ion binding | chr3:21353746-21362814 FORWARD	0.264228	0.339718	0.101179	0.735284
13350451	at1g50603	35.2 not assigned.unknown	(at1g50603): unknown protein | chr1:18740560-18740661 FORWARD	0.264167	0.728982	0.305826	0.631091
13493289	at4g33970	10.5.3 cell wall.cell wall proteins.LRR	(at4g33970): protein binding / structural constituent of cell wall | chr4:16279795-16281894 REVERSE	0.264135	0.411568	-0.0232387	0.957833
13454757	at3g28390	34.16 transport.ABC transporters and multidrug resistance systems	(at3g28390): Symbols: PGP18 | PGP18 (P-GLYCOPROTEIN 18); ATPase, coupled to transmembrane movement of substances | chr3:10629425-10633967 REVERSE	0.264097	0.783578	-0.256887	0.767077
13473006	at4g24500	35.1.41 not assigned.no ontology.hydroxyproline rich proteins	(at4g24500): hydroxyproline-rich glycoprotein family protein | chr4:12658494-12660605 FORWARD	0.264096	0.370367	0.339656	0.173979
13506905	at5g28520	26.16 misc.myrosinases-lectin-jacalin	(at5g28520): FUNCTIONS IN: molecular_function unknown; INVOLVED IN: biological_process unknown; LOCATED IN: cellular_component unknown; CONTAINS InterPro DOMAIN/s: Mannose-binding lectin (InterPro:IPR001229); BEST Arabidopsis thaliana protein match is: jacalin lectin family protein (TAIR:AT1G33790.2); Has 929 Blast hits to 421 proteins in 24 species: Archae - 0; Bacteria - 0; Metazoa - 0; Fungi - 0; Plants - 929; Viruses - 0; Other Eukaryotes - 0 (source: NCBI BLink). | chr5:10493110-10494852 FORWARD	0.263709	0.467251	0.028651	0.953267
13372735	at1g26761	27.3.69 RNA.regulation of transcription.SET-domain transcriptional regulator family	(at1g26761): unknown protein | chr1:9250224-9251644 REVERSE	0.263575	0.586029	0.18152	0.690898
13429594	at3g17611	27.3.99 RNA.regulation of transcription.unclassified	(at3g17611): Symbols: ATRBL14 | ATRBL14 (ARABIDOPSIS RHOMBOID-LIKE PROTEIN 14); zinc ion binding | chr3:6024796-6026443 FORWARD	0.263512	0.560992	0.0766152	0.884291
13530433	at5g24570	35.2 not assigned.unknown	(at5g24570): unknown protein | chr5:8405681-8406132 REVERSE	0.263511	0.536664	0.222788	0.556696
13484824	at4g14980	35.1.26 not assigned.no ontology.DC1 domain containing protein	(at4g14980): INVOLVED IN: intracellular signaling cascade; EXPRESSED IN: shoot apex, root, seed; EXPRESSED DURING: E expanded cotyledon stage; CONTAINS InterPro DOMAIN/s: Protein kinase C, phorbol ester/diacylglycerol binding (InterPro:IPR002219), DC1 (InterPro:IPR004146), C1-like (InterPro:IPR011424); BEST Arabidopsis thaliana protein match is: DC1 domain-containing protein (TAIR:AT5G54050.1); Has 1104 Blast hits to 501 proteins in 26 species: Archae - 0; Bacteria - 0; Metazoa - 12; Fungi - 8; Plants - 1051; Viruses - 0; Other Eukaryotes - 33 (source: NCBI BLink). | chr4:8561876-8563639 REVERSE	0.263441	0.674566	0.0157881	0.983622
13455219	at3g29636	26.5 misc.acyl transferases	(at3g29636): transferase-related | chr3:11467964-11468857 REVERSE	0.26336	0.423488	-0.0107693	0.980725
13529882	at5g23440	21.1 redox.thioredoxin	(at5g23440): Symbols: FTRA1 | FTRA1 (ferredoxin/thioredoxin reductase subunit A (variable subunit) 1); catalytic/ ferredoxin reductase/ ferredoxin:thioredoxin reductase/ lipoate synthase | chr5:7903045-7903845 REVERSE	0.263347	0.537783	-0.0317911	0.954069
13470469	at4g18620	35.1 not assigned.no ontology	(at4g18620): FUNCTIONS IN: molecular_function unknown; INVOLVED IN: biological_process unknown; LOCATED IN: cellular_component unknown; BEST Arabidopsis thaliana protein match is: Bet v I allergen family protein (TAIR:AT5G45870.1); Has 190 Blast hits to 190 proteins in 20 species: Archae - 0; Bacteria - 0; Metazoa - 12; Fungi - 0; Plants - 178; Viruses - 0; Other Eukaryotes - 0 (source: NCBI BLink). | chr4:10254359-10254853 FORWARD	0.263345	0.722074	-0.370071	0.525422
13379105	at1g53541	35.2 not assigned.unknown	(at1g53541): unknown protein | chr1:19981385-19981495 REVERSE	0.263336	0.516222	0.39602	0.221316
13386421	at1g72490	35.2 not assigned.unknown	(at1g72490): unknown protein | chr1:27288900-27291042 REVERSE	0.263157	0.68046	-0.11711	0.8624
13411918	at2g23210	26.2 misc.UDP glucosyl and glucoronyl transferases	(at2g23210): UDP-glycosyltransferase/ transferase, transferring glycosyl groups | chr2:9882007-9883397 REVERSE	0.26309	0.72151	-0.0354678	0.966469
13541696	at5g60490	10.5.1.1 cell wall.cell wall proteins.AGPs.AGP	(at5g60490): Symbols: FLA12 | FLA12 | chr5:24325727-24326702 REVERSE	0.263082	0.401775	0.0215419	0.95942
13541350	at5g59340	27.3.22 RNA.regulation of transcription.HB,Homeobox transcription factor family	(at5g59340): Symbols: WOX2 | WOX2 (WUSCHEL RELATED HOMEOBOX 2); transcription factor | chr5:23933404-23934690 REVERSE	0.262962	0.656984	-0.00239013	0.997016
13517058	at5g59440	23.4.4 nucleotide metabolism.phosphotransfer and pyrophosphatases.thymidylate kinase	(at5g59440): Symbols: ZEU1 | ZEU1 (ZEUS1); ATP binding / thymidylate kinase | chr5:23971231-23972924 FORWARD	0.26293	0.607706	0.164769	0.73976
13394459	at2g19040	30.8 signalling.misc	(at2g19040): Symbols: RALFL12 | RALFL12 (RALF-LIKE 12); signal transducer | chr2:8249923-8250141 FORWARD	0.262789	0.67851	0.147131	0.816501
13480933	at4g02460	28.2 DNA.repair	(at4g02460): Symbols: PMS1 | PMS1 (POSTMEIOTIC SEGREGATION 1); ATP binding / mismatched DNA binding | chr4:1076136-1080722 REVERSE	0.262578	0.307919	0.104654	0.704362
13527544	at5g17700	34.99 transport.misc	(at5g17700): MATE efflux family protein | chr5:5830581-5833901 REVERSE	0.262554	0.56054	-0.181035	0.668454
13359343	at1g75210	23.3 nucleotide metabolism.salvage	(at1g75210): 5' nucleotidase family protein | chr1:28223869-28228975 FORWARD	0.262515	0.291166	0.278727	0.19681
13532011	at5g32597	35.2 not assigned.unknown	(at5g32597): unknown protein | chr5:12235759-12235890 REVERSE	0.262513	0.517445	-0.127247	0.763486
13432002	at3g22942	30.5 signalling.G-proteins	(at3g22942): Symbols: AGG2 | AGG2 (G-PROTEIN GAMMA SUBUNIT 2) | chr3:8134190-8136204 FORWARD	0.26243	0.35469	0.0155321	0.968052
13348634	at1g43415	35.2 not assigned.unknown	(at1g43415): unknown protein | chr1:16378974-16379405 FORWARD	0.262406	0.399986	0.132178	0.676537
13366438	at1g10880	35.2 not assigned.unknown	(at1g10880): unknown protein | chr1:3624035-3627082 REVERSE	0.262387	0.539106	0.167486	0.683628
13534372	at5g41910	27.2 RNA.transcription	(at5g41910): RNA polymerase II mediator complex protein-related | chr5:16778055-16779274 REVERSE	0.262346	0.540443	-0.0406173	0.941287
13350154	at1g49880	35.1 not assigned.no ontology	(at1g49880): Erv1/Alr family protein | chr1:18464017-18466077 FORWARD	0.262339	0.438252	0.420549	0.130531
13357721	at1g71140	34.99 transport.misc	(at1g71140): MATE efflux family protein | chr1:26824677-26826748 FORWARD	0.262326	0.663672	-0.351193	0.460159
13456737	at3g46380	35.2 not assigned.unknown	(at3g46380): unknown protein | chr3:17059218-17059896 REVERSE	0.262285	0.444679	0.597694	0.0380065
13499857	at5g10180	34.6 transport.sulphate	(at5g10180): Symbols: AST68, SULTR2;1 | AST68; sulfate transmembrane transporter | chr5:3193144-3197120 FORWARD	0.262237	0.469279	-0.603984	0.0422499
13539049	at5g53490	35.1 not assigned.no ontology	(at5g53490): thylakoid lumenal 17.4 kDa protein, chloroplast | chr5:21723307-21724642 REVERSE	0.262126	0.630342	0.341866	0.432213
13467023	at4g10200	28.99 DNA.unspecified	(at4g10200): hAT dimerisation domain-containing protein / transposase-related | chr4:6353172-6355591 FORWARD	0.262093	0.620885	0.270938	0.542983
13405038	at2g44700	29.5.11.4.3.2 protein.degradation.ubiquitin.E3.SCF.FBOX	(at2g44700): kelch repeat-containing F-box family protein | chr2:18431015-18432121 FORWARD	0.262054	0.596091	0.240443	0.57656
13435611	at3g44798	32 micro RNA, natural antisense etc	(at3g44798): other RNA | chr3:16342295-16343014 FORWARD	0.261943	0.548793	0.236562	0.535279
13367756	at1g14270	29.5 protein.degradation	(at1g14270): CAAX amino terminal protease family protein | chr1:4874875-4877248 REVERSE	0.261923	0.33192	0.248482	0.293184
13375348	at1g34010	35.2 not assigned.unknown	(at1g34010): unknown protein | chr1:12359536-12361189 REVERSE	0.261525	0.364084	0.693285	0.0100784
13335176	at1g03150	27.3.70 RNA.regulation of transcription.Silencing Group	(at1g03150): GCN5-related N-acetyltransferase (GNAT) family protein | chr1:756414-758612 FORWARD	0.261501	0.2104	0.265133	0.153946
13511245	at5g46430	29.2.1.2.2.32 protein.synthesis.ribosomal protein.eukaryotic.60S subunit.L32	(at5g46430): 60S ribosomal protein L32 (RPL32B) | chr5:18833267-18834564 FORWARD	0.261463	0.442989	-0.0239348	0.958667
13334287	at1g01355	35.2 not assigned.unknown	(at1g01355): zinc ion binding | chr1:138513-139568 FORWARD	0.261362	0.603918	-0.283666	0.499075
13384025	at1g66570	34.2.1 transport.sugars.sucrose	(at1g66570): Symbols: ATSUC7 | ATSUC7 (Sucrose-proton symporter 7); carbohydrate transmembrane transporter/ sucrose:hydrogen symporter/ sugar:hydrogen symporter | chr1:24835251-24837322 REVERSE	0.261216	0.754072	0.015538	0.987417
13541777	at5g60740	34.16 transport.ABC transporters and multidrug resistance systems	(at5g60740): ATPase, coupled to transmembrane movement of substances | chr5:24425810-24430269 REVERSE	0.26119	0.29985	0.100004	0.715131
13534659	at5g42790	29.5.11.20 protein.degradation.ubiquitin.proteasom	(at5g42790): Symbols: PAF1, ATPSM30 | PAF1; endopeptidase/ peptidase/ threonine-type endopeptidase | chr5:17159044-17161070 REVERSE	0.260888	0.447472	0.167991	0.607833
13347117	at1g32480	8.1.4 TCA / org transformation.TCA.IDH	(at1g32480): oxidoreductase/ oxidoreductase, acting on the CH-OH group of donors, NAD or NADP as acceptor | chr1:11741083-11741990 FORWARD	0.260695	0.330454	0.142777	0.586079
13438866	at3g53230	31.2 cell.division	(at3g53230): cell division cycle protein 48, putative / CDC48, putative | chr3:19723351-19726672 FORWARD	0.260677	0.570927	-1.27544	0.00255006
13488312	at4g23020	35.2 not assigned.unknown	(at4g23020): unknown protein | chr4:12066194-12068442 REVERSE	0.26054	0.478362	0.32417	0.285501
13377116	at1g48650	28.99 DNA.unspecified	(at1g48650): helicase domain-containing protein | chr1:17989398-17995326 REVERSE	0.260446	0.288659	0.149105	0.529326
13341238	at1g17200	35.1 not assigned.no ontology	(at1g17200): integral membrane family protein | chr1:5878412-5880041 FORWARD	0.260424	0.429695	0.55844	0.0424786
13447191	at3g10090	29.2.1.2.1.28 protein.synthesis.ribosomal protein.eukaryotic.40S subunit.S28	(at3g10090): 40S ribosomal protein S28 (RPS28A) | chr3:3108810-3110026 REVERSE	0.2604	0.592619	0.472558	0.205635
13437656	at3g50270	16.2 secondary metabolism.phenylpropanoids	(at3g50270): transferase family protein | chr3:18635920-18637341 FORWARD	0.260323	0.567893	-0.453864	0.198171
13417199	at2g35382	29.2.2.3.2 protein.synthesis.ribosome biogenesis.Pre-rRNA processing and modifications.snoRNAs	(at2g35382): snoRNA | chr2:14894380-14894455 REVERSE	0.260291	0.687773	-0.175438	0.778782
13493379	at4g34190	20 stress	(at4g34190): Symbols: SEP1 | SEP1 (STRESS ENHANCED PROTEIN 1); chlorophyll binding | chr4:16372388-16373626 REVERSE	0.260276	0.49875	0.390371	0.206477
13511596	at5g47230	17.5.2 hormone metabolism.ethylene.signal transduction	(at5g47230): Symbols: ERF5, ATERF-5, ATERF5 | ERF5 (ETHYLENE RESPONSIVE ELEMENT BINDING FACTOR 5); DNA binding / transcription activator/ transcription factor | chr5:19179939-19181129 FORWARD	0.260265	0.446943	0.0626515	0.880979
13439852	at3g55620	29.2.2.3.99 protein.synthesis.ribosome biogenesis.Pre-rRNA processing and modifications.misc AND 29.2.3 protein.synthesis.initiation	(at3g55620): Symbols: emb1624 | emb1624 (embryo defective 1624); ribosome binding / translation initiation factor | chr3:20634202-20636506 FORWARD	0.26024	0.438252	0.00112595	0.997608
13510075	at5g43550	35.2 not assigned.unknown	(at5g43550): FUNCTIONS IN: molecular_function unknown; INVOLVED IN: biological_process unknown; LOCATED IN: cellular_component unknown; CONTAINS InterPro DOMAIN/s: F-box associated type 3 (InterPro:IPR013187); BEST Arabidopsis thaliana protein match is: unknown protein (TAIR:AT5G22791.1); Has 175 Blast hits to 173 proteins in 1 species: Archae - 0; Bacteria - 0; Metazoa - 0; Fungi - 0; Plants - 175; Viruses - 0; Other Eukaryotes - 0 (source: NCBI BLink). | chr5:17497892-17498263 FORWARD	0.260184	0.335618	0.128601	0.637373
13504254	at5g21326	29.4 protein.postranslational modification	(at5g21326): protein kinase family protein / NAF domain-containing protein | chr5:7217340-7222007 FORWARD	0.260182	0.430265	-0.0870844	0.816501
13468333	at4g14000	35.2 not assigned.unknown	(at4g14000): unknown protein | chr4:8090817-8092672 FORWARD	0.260137	0.258331	0.232574	0.255841
13400158	at2g33160	10.6.3 cell wall.degradation.pectate lyases and polygalacturonases	(at2g33160): glycoside hydrolase family 28 protein / polygalacturonase (pectinase) family protein | chr2:14053404-14056246 FORWARD	0.260082	0.537783	-0.129346	0.76743
13497609	at5g04810	35.1.5 not assigned.no ontology.pentatricopeptide (PPR) repeat-containing protein	(at5g04810): pentatricopeptide (PPR) repeat-containing protein | chr5:1390034-1393930 FORWARD	0.26005	0.5057	0.101448	0.812045
13338378	at1g10510	33.99 development.unspecified	(at1g10510): Symbols: emb2004 | emb2004 (embryo defective 2004) | chr1:3461635-3465786 FORWARD	0.259854	0.438252	0.229836	0.436757
13410319	at2g19320	35.2 not assigned.unknown	(at2g19320): unknown protein | chr2:8370691-8371108 REVERSE	0.259851	0.7082	-0.385212	0.472039
13436381	at3g47360	26.22 misc.short chain dehydrogenase/reductase (SDR)	(at3g47360): Symbols: AtHSD3 | AtHSD3 (hydroxysteroid dehydrogenase 3); binding / catalytic/ oxidoreductase | chr3:17451112-17452843 FORWARD	0.259799	0.4562	0.340846	0.234351
13370072	at1g19550	21.2.1 redox.ascorbate and glutathione.ascorbate	(at1g19550): dehydroascorbate reductase, putative | chr1:6767451-6767983 REVERSE	0.259744	0.807776	0.0253359	0.982892
13409414	at2g16780	33.99 development.unspecified	(at2g16780): Symbols: MSI2, MSI02, NFC02, NFC2 | MSI2 (MULTICOPY SUPPRESSOR OF IRA1 2) | chr2:7281462-7283646 REVERSE	0.259485	0.343292	0.474732	0.0441384
13348655	at1g43680	35.2 not assigned.unknown	(at1g43680): FUNCTIONS IN: molecular_function unknown; INVOLVED IN: biological_process unknown; LOCATED IN: cellular_component unknown; EXPRESSED IN: 11 plant structures; EXPRESSED DURING: 7 growth stages; BEST Arabidopsis thaliana protein match is: nucleic acid binding / zinc ion binding (TAIR:AT5G36228.1); Has 54 Blast hits to 52 proteins in 1 species: Archae - 0; Bacteria - 0; Metazoa - 0; Fungi - 0; Plants - 54; Viruses - 0; Other Eukaryotes - 0 (source: NCBI BLink). | chr1:16472205-16473266 FORWARD	0.259477	0.48914	0.133656	0.725195
13465786	at4g04850	34.15 transport.potassium	(at4g04850): Symbols: KEA3, ATKEA3 | KEA3; potassium ion transmembrane transporter/ potassium:hydrogen antiporter | chr4:2452883-2457767 FORWARD	0.259321	0.635275	0.428035	0.306026
13334518	at1g01790	34.15 transport.potassium	(at1g01790): Symbols: KEA1, ATKEA1 | KEA1 (K EFFLUX ANTIPORTER 1); potassium ion transmembrane transporter/ potassium:hydrogen antiporter | chr1:284781-291094 FORWARD	0.259285	0.595672	-0.112834	0.828674
13453734	at3g25805	35.2 not assigned.unknown	(at3g25805): unknown protein | chr3:9426276-9428192 REVERSE	0.259237	0.275768	0.441052	0.0373192
13404439	at2g43220	35.1.26 not assigned.no ontology.DC1 domain containing protein	(at2g43220): DC1 domain-containing protein | chr2:17964219-17966211 FORWARD	0.259176	0.388726	0.326671	0.196471
13394455	at2g19020	30.8 signalling.misc	(at2g19020): Symbols: RALFL10 | RALFL10 (ralf-like 10); signal transducer | chr2:8246220-8246441 FORWARD	0.25917	0.742741	-0.0634788	0.944404
13334192	at1g01073	35.2 not assigned.unknown	(at1g01073): unknown protein | chr1:44677-44787 FORWARD	0.25916	0.588452	-0.123075	0.805891
13514664	at5g53770	27.1 RNA.processing	(at5g53770): nucleotidyltransferase family protein | chr5:21826656-21829983 FORWARD	0.259156	0.418707	0.357999	0.178576
13413101	at2g26100	26.2 misc.UDP glucosyl and glucoronyl transferases	(at2g26100): galactosyltransferase family protein | chr2:11115905-11118208 REVERSE	0.259108	0.346454	0.427417	0.0680436
13499918	at5g10370	29.5.11.4.2 protein.degradation.ubiquitin.E3.RING	(at5g10370): helicase domain-containing protein / IBR domain-containing protein / zinc finger protein-related | chr5:3261245-3267344 FORWARD	0.259101	0.64453	-0.242217	0.617183
13514971	at5g54531	35.2 not assigned.unknown	(at5g54531): unknown protein | chr5:22154730-22154894 FORWARD	0.259048	0.519761	0.0285718	0.957134
13343376	at1g22430	26.11 misc.alcohol dehydrogenases	(at1g22430): alcohol dehydrogenase, putative | chr1:7919144-7921832 FORWARD	0.259046	0.510341	0.0115993	0.98219
13451394	at3g19610	35.2 not assigned.unknown	(at3g19610): unknown protein | chr3:6812493-6814719 REVERSE	0.258766	0.478012	0.17006	0.621724
13532112	at5g35066	35.2 not assigned.unknown	(at5g35066): unknown protein | chr5:13332537-13332650 REVERSE	0.258675	0.806581	-0.581126	0.440807
13468928	at4g15233	34.16 transport.ABC transporters and multidrug resistance systems	(at4g15233): ATP binding / ATPase/ nucleoside-triphosphatase/ nucleotide binding | chr4:8688292-8694432 FORWARD	0.258649	0.724812	0.00457551	0.995471
13440880	at3g58180	35.1 not assigned.no ontology	(at3g58180): PBS lyase HEAT-like repeat-containing protein | chr3:21544097-21546180 FORWARD	0.258614	0.333395	0.284538	0.214613
13482601	at4g09900	35.1 not assigned.no ontology	(at4g09900): Symbols: ATMES12, MES12 | MES12 (METHYL ESTERASE 12); hydrolase | chr4:6221664-6224134 REVERSE	0.258493	0.507787	0.156563	0.679786
13448826	at3g13226	28.2 DNA.repair	(at3g13226): regulatory protein RecX family protein | chr3:4264295-4266362 REVERSE	0.258451	0.46963	0.190984	0.559667
13433302	at3g25890	27.3.3 RNA.regulation of transcription.AP2/EREBP, APETALA2/Ethylene-responsive element binding protein family	(at3g25890): AP2 domain-containing transcription factor, putative | chr3:9475575-9477455 FORWARD	0.258214	0.646212	1.15126	0.0112372
13353065	at1g57565	35.2 not assigned.unknown	(at1g57565): FUNCTIONS IN: molecular_function unknown; INVOLVED IN: biological_process unknown; LOCATED IN: cellular_component unknown; BEST Arabidopsis thaliana protein match is: F-box family protein (TAIR:AT1G57580.1); Has 32 Blast hits to 30 proteins in 2 species: Archae - 0; Bacteria - 0; Metazoa - 0; Fungi - 0; Plants - 32; Viruses - 0; Other Eukaryotes - 0 (source: NCBI BLink). | chr1:21319635-21320213 FORWARD	0.257968	0.62318	0.212657	0.649768
13390940	at2g02680	35.1.26 not assigned.no ontology.DC1 domain containing protein	(at2g02680): DC1 domain-containing protein | chr2:745775-748573 FORWARD	0.257966	0.726126	0.155898	0.83105
13525530	at5g13270	35.1.5 not assigned.no ontology.pentatricopeptide (PPR) repeat-containing protein	(at5g13270): Symbols: RARE1 | pentatricopeptide (PPR) repeat-containing protein | chr5:4246954-4249212 REVERSE	0.257944	0.340842	0.215184	0.372083
13415514	at2g31650	27.3.69 RNA.regulation of transcription.SET-domain transcriptional regulator family	(at2g31650): Symbols: ATX1, SDG27 | ATX1 (ARABIDOPSIS HOMOLOGUE OF TRITHORAX); histone-lysine N-methyltransferase/ phosphatidylinositol-5-phosphate binding | chr2:13455272-13462181 REVERSE	0.257918	0.415362	0.405269	0.122852
13423217	at3g02230	10.5.5 cell wall.cell wall proteins.RGP	(at3g02230): Symbols: RGP1, ATRGP1 | RGP1 (REVERSIBLY GLYCOSYLATED POLYPEPTIDE 1); cellulose synthase (UDP-forming) | chr3:415393-417547 FORWARD	0.257829	0.356274	0.390663	0.0981562
13350865	at1g51538	35.1 not assigned.no ontology	(at1g51538): unknown protein | chr1:19113183-19115273 FORWARD	0.257784	0.725565	0.176201	0.803715
13431526	at3g21560	26.2 misc.UDP glucosyl and glucoronyl transferases	(at3g21560): Symbols: UGT84A2 | UGT84A2; UDP-glycosyltransferase/ sinapate 1-glucosyltransferase | chr3:7595806-7597577 FORWARD	0.257764	0.64184	0.553726	0.178282
13410281	at2g19220	35.2 not assigned.unknown	(at2g19220): unknown protein | chr2:8340678-8342161 REVERSE	0.25773	0.411888	-0.160228	0.593949
13429928	at3g18090	27.2 RNA.transcription	(at3g18090): Symbols: NRPD2B | NRPD2b; DNA binding / DNA-directed RNA polymerase/ ribonucleoside binding | chr3:6194997-6200237 FORWARD	0.257707	0.803188	0.541158	0.468073
13544909	atcg00980	29.2.7.2.2 protein.synthesis.transfer RNA.plastid.tRNA-Arg	(atcg00980): Symbols: TRNR.2 | tRNA-Arg | chrC:108302-108375 FORWARD	0.257672	0.661359	0.328938	0.480405
13545081	atcg01150	29.2.7.2.2 protein.synthesis.transfer RNA.plastid.tRNA-Arg	(atcg01150): Symbols: TRNR.3 | tRNA-Arg | chrC:130274-130347 REVERSE	0.257672	0.661359	0.328938	0.480405
13508953	at5g40880	27.3.12 RNA.regulation of transcription.C3H zinc finger family	(at5g40880): WD-40 repeat family protein / zfwd3 protein (ZFWD3) | chr5:16378895-16381335 FORWARD	0.25767	0.436303	0.0224487	0.959379
13356664	at1g68610	35.1 not assigned.no ontology	(at1g68610): unknown protein | chr1:25763623-25764105 FORWARD	0.257611	0.52331	0.146568	0.71554
13486059	at4g17480	29.4 protein.postranslational modification	(at4g17480): palmitoyl protein thioesterase family protein | chr4:9745006-9746966 REVERSE	0.257355	0.586029	0.186696	0.669154
13393301	at2g16015	35.2 not assigned.unknown	(at2g16015): unknown protein | chr2:6970352-6970851 FORWARD	0.257345	0.560992	-0.0124254	0.982587
13467187	at4g10680	27.2 RNA.transcription	(at4g10680): transcription factor IIB (TFIIB) family protein | chr4:6587521-6588069 FORWARD	0.257335	0.568915	-0.0409549	0.943141
13376228	at1g44090	17.6.1.11 hormone metabolism.gibberelin.synthesis-degradation.GA20 oxidase	(at1g44090): Symbols: ATGA20OX5, GA2OX5 | ATGA20OX5 (ARABIDOPSIS THALIANA GIBBERELLIN 20-OXIDASE 5); gibberellin 20-oxidase | chr1:16760677-16762486 REVERSE	0.257281	0.501649	0.303014	0.339748
13399362	at2g31430	26.18 misc.invertase/pectin methylesterase inhibitor family protein	(at2g31430): invertase/pectin methylesterase inhibitor family protein | chr2:13396192-13397162 FORWARD	0.257118	0.368556	-0.0402693	0.916556
13377290	at1g49005	33.99 development.unspecified	(at1g49005): Symbols: CLE11 | CLE11 (CLAVATA3/ESR-RELATED 11); protein binding / receptor binding | chr1:18128686-18128985 REVERSE	0.257107	0.546698	0.0294823	0.957555
13449734	at3g15354	30.11 signalling.light	(at3g15354): Symbols: SPA3 | SPA3 (SPA1-RELATED 3); protein binding / signal transducer | chr3:5169095-5172837 REVERSE	0.257068	0.385143	0.291472	0.246576
13527678	at5g18037	27.3.27 RNA.regulation of transcription.NAC domain transcription factor family AND 33.99 development.unspecified	(at5g18037): DNA binding | chr5:5971101-5971566 REVERSE	0.25706	0.476507	-0.0580415	0.895776
13403356	at2g40660	29.1 protein.aa activation	(at2g40660): tRNA-binding region domain-containing protein | chr2:16965933-16969035 FORWARD	0.257056	0.513471	0.309212	0.343341
13395037	at2g20453	35.2 not assigned.unknown	(at2g20453): unknown protein | chr2:8815590-8815793 FORWARD	0.25701	0.682132	0.00246508	0.997048
13431348	at3g21130	29.5.11.4.3.2 protein.degradation.ubiquitin.E3.SCF.FBOX	(at3g21130): F-box family protein | chr3:7408246-7409349 FORWARD	0.256927	0.645589	-0.0800436	0.89909
13370349	at1g20200	29.5.11.20 protein.degradation.ubiquitin.proteasom	(at1g20200): Symbols: EMB2719, HAP15 | EMB2719 (EMBRYO DEFECTIVE 2719); enzyme regulator | chr1:7001201-7004418 REVERSE	0.256883	0.421792	0.175831	0.555506
13504240	at5g21222	29.4 protein.postranslational modification	(at5g21222): protein kinase family protein | chr5:7208643-7213894 FORWARD	0.256851	0.603918	0.448229	0.237202
13535411	at5g44495	35.1 not assigned.no ontology	(at5g44495): Encodes a ECA1 gametogenesis related family protein | chr5:17926351-17926710 REVERSE	0.256821	0.59861	0.0903469	0.868534
13453408	at3g24610	29.5.11.4.3.2 protein.degradation.ubiquitin.E3.SCF.FBOX	(at3g24610): kelch repeat-containing F-box family protein | chr3:8975366-8978102 REVERSE	0.256812	0.462402	0.0232342	0.959523
13460772	at3g56420	21.1 redox.thioredoxin	(at3g56420): INVOLVED IN: cell redox homeostasis; LOCATED IN: cellular_component unknown; CONTAINS InterPro DOMAIN/s: Thioredoxin fold (InterPro:IPR012335), Thioredoxin, core (InterPro:IPR015467), Thioredoxin domain (InterPro:IPR013766), Thioredoxin, conserved site (InterPro:IPR017937), Thioredoxin-like subdomain (InterPro:IPR006662), Thioredoxin-like (InterPro:IPR017936), Thioredoxin-like fold (InterPro:IPR012336); BEST Arabidopsis thaliana protein match is: ATCXXS2 (C-TERMINAL CYSTEINE RESIDUE IS CHANGED TO A SERINE 1); protein disulfide isomerase (TAIR:AT2G40790.1); Has 6839 Blast hits to 6830 proteins in 1457 species: Archae - 125; Bacteria - 3259; Metazoa - 916; Fungi - 420; Plants - 647; Viruses - 6; Other Eukaryotes - 1466 (source: NCBI BLink). | chr3:20922140-20923234 REVERSE	0.256792	0.597281	-0.0288329	0.960855
13355589	at1g65790	30.2.24 signalling.receptor kinases.S-locus glycoprotein like	(at1g65790): Symbols: ARK1 | ARK1 (A. THALIANA RECEPTOR KINASE 1); kinase/ protein kinase/ protein serine/threonine kinase/ transmembrane receptor protein kinase | chr1:24468932-24472329 FORWARD	0.256744	0.669018	-0.297564	0.544177
13445189	at3g05820	2.2.1.3.1 major CHO metabolism.degradation.sucrose.invertases.neutral	(at3g05820): beta-fructofuranosidase/ catalytic | chr3:1732991-1735757 REVERSE	0.256693	0.21477	0.270154	0.142052
13515366	at5g55480	11.9.3.3 lipid metabolism.lipid degradation.lysophospholipases.glycerophosphodiester phosphodiesterase	(at5g55480): Symbols: SVL1 | SVL1 (SHV3-LIKE 1); glycerophosphodiester phosphodiesterase/ phosphoric diester hydrolase | chr5:22474230-22478132 FORWARD	0.256652	0.408686	0.235345	0.386532
13503225	at5g18920	35.2 not assigned.unknown	(at5g18920): unknown protein | chr5:6310064-6310846 FORWARD	0.256647	0.642356	0.414902	0.327155
13461783	at3g58830	35.1 not assigned.no ontology	(at3g58830): haloacid dehalogenase (HAD) superfamily protein | chr3:21755053-21756641 REVERSE	0.25664	0.399986	0.432691	0.0883593
13395385	at2g21320	27.3.7 RNA.regulation of transcription.C2C2(Zn) CO-like, Constans-like zinc finger family	(at2g21320): zinc finger (B-box type) family protein | chr2:9126263-9127843 FORWARD	0.256535	0.405169	0.296958	0.253426
13339117	at1g12100	26.21 misc.protease inhibitor/seed storage/lipid transfer protein (LTP) family protein	(at1g12100): lipid binding | chr1:4095246-4095845 FORWARD	0.256484	0.723932	0.0979261	0.902148
13336940	at1g07390	30.2.99 signalling.receptor kinases.misc	(at1g07390): Symbols: AtRLP1 | protein binding | chr1:2269893-2274820 FORWARD	0.25647	0.505495	0.158244	0.669159
13421397	at2g44930	35.2 not assigned.unknown	(at2g44930): unknown protein | chr2:18529523-18531752 REVERSE	0.256367	0.448015	0.064237	0.876348
13381044	at1g59630	29.5.11.4.3.2 protein.degradation.ubiquitin.E3.SCF.FBOX	(at1g59630): F-box family protein-related | chr1:21907177-21907955 REVERSE	0.256337	0.394955	0.153231	0.597817
13456731	at3g46360	35.2 not assigned.unknown	(at3g46360): unknown protein | chr3:17042215-17043500 REVERSE	0.256313	0.556988	-0.0616111	0.907269
13424117	at3g04440	35.2 not assigned.unknown	(at3g04440): unknown protein | chr3:1178718-1180700 FORWARD	0.256292	0.840506	0.393953	0.699708
13367880	at1g14518	35.1 not assigned.no ontology	(at1g14518): other RNA | chr1:4966810-4967493 REVERSE	0.256287	0.323435	0.134829	0.599211
13470866	at4g19560	31.3 cell.cycle	(at4g19560): Symbols: CYCT1;2 | CYCT1;2; cyclin-dependent protein kinase | chr4:10661428-10664716 FORWARD	0.25618	0.506608	0.320019	0.310147
13532407	at5g35790	7.1.1 OPP.oxidative PP.G6PD	(at5g35790): Symbols: G6PD1 | G6PD1 (GLUCOSE-6-PHOSPHATE DEHYDROGENASE 1); glucose-6-phosphate dehydrogenase | chr5:13956690-13959753 REVERSE	0.256168	0.626495	0.0428911	0.947389
13524694	at5g11080	29.5.11.1 protein.degradation.ubiquitin.ubiquitin	(at5g11080): ubiquitin family protein | chr5:3517449-3519449 REVERSE	0.256163	0.63117	-0.0323576	0.959845
13450720	at3g17930	35.2 not assigned.unknown	(at3g17930): unknown protein | chr3:6142129-6143310 REVERSE	0.256155	0.413661	0.214917	0.441875
13402397	at2g38540	11.6 lipid metabolism.lipid transfer proteins etc	(at2g38540): Symbols: LP1, LTP1, ATLTP1 | LP1; calmodulin binding | chr2:16130350-16131174 FORWARD	0.256133	0.479444	0.216971	0.498321
13347579	at1g33860	35.2 not assigned.unknown	(at1g33860): unknown protein | chr1:12294394-12295305 FORWARD	0.256029	0.427476	0.132526	0.683628
13484203	at4g13820	20.1.7 stress.biotic.PR-proteins	(at4g13820): disease resistance family protein / LRR family protein | chr4:8007989-8010745 REVERSE	0.255989	0.589419	0.164197	0.719473
13472086	at4g22560	35.2 not assigned.unknown	(at4g22560): unknown protein | chr4:11880119-11881072 FORWARD	0.255828	0.583001	0.580864	0.102644
13498478	at5g06810	27.3.99 RNA.regulation of transcription.unclassified	(at5g06810): mitochondrial transcription termination factor-related / mTERF-related | chr5:2108493-2112256 FORWARD	0.255716	0.520546	0.0843225	0.853924
13532076	at5g34829	35.2 not assigned.unknown	(at5g34829): unknown protein | chr5:12982671-12982889 REVERSE	0.255559	0.456627	0.0069697	0.988263
13335356	at1g03495	16.8.1.21 secondary metabolism.flavonoids.anthocyanins.anthocyanin 5-aromatic acyltransferase	(at1g03495): transferase/ transferase, transferring acyl groups other than amino-acyl groups | chr1:873184-874935 FORWARD	0.255519	0.556988	0.0155336	0.978421
13350654	at1g51110	31.1 cell.organisation	(at1g51110): plastid-lipid associated protein PAP / fibrillin family protein | chr1:18935329-18937665 FORWARD	0.255399	0.482068	0.249852	0.423424
13451040	at3g18779	35.2 not assigned.unknown	(at3g18779): unknown protein | chr3:6474542-6474685 REVERSE	0.255367	0.510627	0.339635	0.284435
13341803	at1g18530	30.3 signalling.calcium	(at1g18530): calmodulin, putative | chr1:6376783-6377256 FORWARD	0.255316	0.568542	0.222967	0.571571
13462966	at3g61750	17.2.3 hormone metabolism.auxin.induced-regulated-responsive-activated	(at3g61750): auxin-responsive protein -related | chr3:22857897-22859254 REVERSE	0.255315	0.522853	0.350284	0.279276
13438763	at3g53060	29.5.11.4.3.1 protein.degradation.ubiquitin.E3.SCF.SKP	(at3g53060): Symbols: ASK6 | ASK6 (ARABIDOPSIS SKP1-LIKE 6); protein binding / ubiquitin-protein ligase | chr3:19670166-19670423 FORWARD	0.255238	0.524718	-0.0716084	0.879935
13505589	at5g25290	29.5.11.4.3.2 protein.degradation.ubiquitin.E3.SCF.FBOX	(at5g25290): F-box family protein | chr5:8778592-8779785 FORWARD	0.255142	0.61623	-0.294361	0.480405
13434486	at3g29010	35.2 not assigned.unknown	(at3g29010): catalytic | chr3:11006753-11007977 FORWARD	0.255116	0.6041	0.201642	0.650932
13507712	at5g37290	35.1.3 not assigned.no ontology.armadillo/beta-catenin repeat family protein	(at5g37290): armadillo/beta-catenin repeat family protein | chr5:14762370-14764344 FORWARD	0.255102	0.506049	0.279012	0.384312
13334202	at1g01115	35.2 not assigned.unknown	(at1g01115): unknown protein | chr1:56624-56740 FORWARD	0.255039	0.447472	0.014069	0.97529
13531874	at5g28780	35.1 not assigned.no ontology	(at5g28780): unknown protein | chr5:10812907-10814173 REVERSE	0.255037	0.37851	0.0504306	0.890627
13386927	at1g73650	35.2 not assigned.unknown	(at1g73650): oxidoreductase, acting on the CH-CH group of donors | chr1:27688123-27690307 REVERSE	0.254983	0.501875	0.391155	0.19801
13402391	at2g38510	34.16 transport.ABC transporters and multidrug resistance systems	(at2g38510): MATE efflux protein-related | chr2:16123985-16125445 FORWARD	0.254964	0.609485	-0.123984	0.811071
13455388	at3g30845	35.2 not assigned.unknown	(at3g30845): unknown protein | chr3:12624437-12624754 REVERSE	0.254963	0.385143	0.139602	0.6311
13377469	at1g49630	29.5 protein.degradation	(at1g49630): Symbols: ATPREP2 | ATPREP2 (ARABIDOPSIS THALIANA PRESEQUENCE PROTEASE 2); catalytic/ metal ion binding / metalloendopeptidase/ metallopeptidase/ zinc ion binding | chr1:18367594-18375381 REVERSE	0.254949	0.450271	0.424325	0.125125
13383403	at1g65130	29.5.11 protein.degradation.ubiquitin	(at1g65130): ubiquitin carboxyl-terminal hydrolase-related | chr1:24196472-24201022 REVERSE	0.254909	0.650435	0.158506	0.773052
13518109	at5g61940	29.5.11 protein.degradation.ubiquitin	(at5g61940): ubiquitin carboxyl-terminal hydrolase-related | chr5:24868155-24872717 FORWARD	0.254807	0.715823	-0.39068	0.466492
13335546	at1g03990	35.1 not assigned.no ontology	(at1g03990): alcohol oxidase-related | chr1:1024847-1027616 FORWARD	0.254785	0.744355	-0.669739	0.222445
13389840	at1g79860	30.5 signalling.G-proteins	(at1g79860): Symbols: ATROPGEF12, ROPGEF12, MEE64 | ROPGEF12 (RHO GUANYL-NUCLEOTIDE EXCHANGE FACTOR 12); Rho guanyl-nucleotide exchange factor | chr1:30042092-30044175 REVERSE	0.254718	0.742741	0.875652	0.10672
13490270	at4g27220	20.1.7 stress.biotic.PR-proteins	(at4g27220): disease resistance protein (NBS-LRR class), putative | chr4:13633953-13636712 REVERSE	0.254633	0.630342	-0.19291	0.692345
13422256	at2g46995	35.2 not assigned.unknown	(at2g46995): unknown protein | chr2:19309468-19309584 REVERSE	0.254591	0.567559	0.146034	0.739184
13409276	at2g16440	28.1 DNA.synthesis/chromatin structure	(at2g16440): Symbols: MCM4 | DNA replication licensing factor, putative | chr2:7126357-7130685 REVERSE	0.254575	0.385121	0.396231	0.106484
13435193	at3g43740	35.1 not assigned.no ontology	(at3g43740): leucine-rich repeat family protein | chr3:15644054-15645446 FORWARD	0.254385	0.356998	0.231137	0.343706
13401583	at2g36510	29.2.7.1.11 protein.synthesis.transfer RNA.nucleus.tRNA-Leu	(at2g36510): pre-tRNA | chr2:15320234-15320316 FORWARD	0.254234	0.524958	0.0996905	0.820164
13417663	at2g36520	29.2.7.1.11 protein.synthesis.transfer RNA.nucleus.tRNA-Leu	(at2g36520): pre-tRNA | chr2:15320385-15320467 REVERSE	0.254234	0.524958	0.0996905	0.820164
13426297	at3g10015	29.2.7.1.11 protein.synthesis.transfer RNA.nucleus.tRNA-Leu	(at3g10015): pre-tRNA | chr3:3090544-3090626 FORWARD	0.254234	0.524958	0.0996905	0.820164
13438717	at3g52955	29.2.7.1.11 protein.synthesis.transfer RNA.nucleus.tRNA-Leu	(at3g52955): pre-tRNA | chr3:19637128-19637210 FORWARD	0.254234	0.524958	0.0996905	0.820164
13497150	at5g03745	29.2.7.1.11 protein.synthesis.transfer RNA.nucleus.tRNA-Leu	(at5g03745): pre-tRNA | chr5:984367-984449 FORWARD	0.254234	0.524958	0.0996905	0.820164
13467054	at4g10300	35.2 not assigned.unknown	(at4g10300): FUNCTIONS IN: molecular_function unknown; LOCATED IN: chloroplast; EXPRESSED IN: 22 plant structures; EXPRESSED DURING: 14 growth stages; CONTAINS InterPro DOMAIN/s: Cupin, RmlC-type (InterPro:IPR011051), Protein of unknown function DUF861, cupin-3 (InterPro:IPR008579), RmlC-like jelly roll fold (InterPro:IPR014710); BEST Arabidopsis thaliana protein match is: unknown protein (TAIR:AT3G04300.1); Has 356 Blast hits to 356 proteins in 93 species: Archae - 0; Bacteria - 181; Metazoa - 0; Fungi - 0; Plants - 80; Viruses - 0; Other Eukaryotes - 95 (source: NCBI BLink). | chr4:6384462-6386189 FORWARD	0.254172	0.460726	0.276488	0.343881
13408193	at2g07042	32 micro RNA, natural antisense etc	(at2g07042): other RNA | chr2:2919953-2922249 REVERSE	0.254031	0.621878	0.161456	0.744153
13528512	at5g20040	27.1 RNA.processing	(at5g20040): Symbols: ATIPT9, IPT9 | ATIPT9; ATP binding / tRNA isopentenyltransferase | chr5:6767797-6771170 REVERSE	0.253982	0.313313	0.235609	0.288255
13433405	at3g26085	29.5 protein.degradation	(at3g26085): CAAX amino terminal protease family protein | chr3:9530660-9532587 FORWARD	0.253886	0.506837	0.0565162	0.905258
13514842	at5g54220	20.1.7.12 stress.biotic.PR-proteins.plant defensins	(at5g54220): Encodes a defensin-like (DEFL) family protein. | chr5:22011349-22011796 FORWARD	0.253885	0.555672	-0.490225	0.142926
13502773	at5g17830	35.2 not assigned.unknown	(at5g17830): unknown protein | chr5:5893382-5895572 FORWARD	0.253774	0.445469	-0.00359947	0.993927
13466762	at4g09587	35.2 not assigned.unknown	(at4g09587): unknown protein | chr4:6062978-6063118 FORWARD	0.253673	0.611838	-0.0485993	0.936621
13520152	at5g66410	21.1 redox.thioredoxin	(at5g66410): Symbols: PLP3b | PLP3b (Phosducin-like protein 3 homolog); beta-tubulin binding | chr5:26519770-26521696 FORWARD	0.253643	0.386585	0.476511	0.0544006
13472785	at4g24160	35.1 not assigned.no ontology	(at4g24160): hydrolase, alpha/beta fold family protein | chr4:12539786-12542489 FORWARD	0.253595	0.543976	-0.325713	0.339005
13503420	at5g19290	35.1 not assigned.no ontology	(at5g19290): esterase/lipase/thioesterase family protein | chr5:6494055-6495284 FORWARD	0.253523	0.348127	0.386487	0.092035
13346419	at1g30660	27.3.67 RNA.regulation of transcription.putative transcription regulator	(at1g30660): nucleic acid binding | chr1:10876853-10879017 FORWARD	0.253519	0.452438	0.0753956	0.849087
13512574	at5g49370	35.2 not assigned.unknown	(at5g49370): FUNCTIONS IN: molecular_function unknown; INVOLVED IN: biological_process unknown; LOCATED IN: cellular_component unknown; BEST Arabidopsis thaliana protein match is: binding (TAIR:AT3G06670.1); Has 302 Blast hits to 302 proteins in 94 species: Archae - 0; Bacteria - 0; Metazoa - 191; Fungi - 68; Plants - 33; Viruses - 0; Other Eukaryotes - 10 (source: NCBI BLink). | chr5:20023456-20024530 FORWARD	0.253517	0.529695	0.137357	0.734051
13422689	at3g01020	18.7 Co-factor and vitamine metabolism.iron-sulphur clusters	(at3g01020): Symbols: ISU2, ATISU2 | ISU2 (ISCU-LIKE 2); structural molecule | chr3:5104-6049 FORWARD	0.253503	0.56502	-0.0421134	0.939429
13534881	at5g43290	27.3.32 RNA.regulation of transcription.WRKY domain transcription factor family	(at5g43290): Symbols: WRKY49, ATWRKY49 | WRKY49; transcription factor | chr5:17371838-17373201 REVERSE	0.253321	0.595056	0.98821	0.0123786
13520400	at5g66985	35.2 not assigned.unknown	(at5g66985): unknown protein | chr5:26743279-26743808 FORWARD	0.253286	0.655744	-0.253531	0.595749
13445770	at3g06770	10.6.3 cell wall.degradation.pectate lyases and polygalacturonases	(at3g06770): glycoside hydrolase family 28 protein / polygalacturonase (pectinase) family protein | chr3:2134800-2137228 REVERSE	0.253216	0.653	0.512995	0.215915
13495761	at4g39550	29.5.11.4.3.2 protein.degradation.ubiquitin.E3.SCF.FBOX	(at4g39550): kelch repeat-containing F-box family protein | chr4:18380526-18381905 REVERSE	0.253214	0.540833	0.0343503	0.949701
13402590	at2g38940	34.7 transport.phosphate	(at2g38940): Symbols: ATPT2, PHT1;4 | ATPT2 (ARABIDOPSIS THALIANA PHOSPHATE TRANSPORTER 2); carbohydrate transmembrane transporter/ inorganic phosphate transmembrane transporter/ phosphate transmembrane transporter/ sugar:hydrogen symporter | chr2:16257228-16260225 FORWARD	0.253107	0.562141	0.251651	0.497233
13375477	at1g34419	35.2 not assigned.unknown	(at1g34419): unknown protein | chr1:12583039-12583206 REVERSE	0.253107	0.52607	0.215139	0.543957
13400033	at2g32770	26.13 misc.acid and other phosphatases	(at2g32770): Symbols: PAP13, ATPAP13 | purple acid phosphatase (PAP13) | chr2:13895825-13898277 FORWARD	0.253085	0.59088	0.022182	0.970232
13428026	at3g14220	26.16 misc.myrosinases-lectin-jacalin	(at3g14220): GDSL-motif lipase/hydrolase family protein | chr3:4732893-4734609 FORWARD	0.253052	0.528312	0.291066	0.382744
13452100	at3g21190	35.2 not assigned.unknown	(at3g21190): unknown protein | chr3:7432299-7434665 REVERSE	0.253007	0.369651	0.383533	0.10704
13400016	at2g32750	26.2 misc.UDP glucosyl and glucoronyl transferases	(at2g32750): exostosin family protein | chr2:13889641-13891170 FORWARD	0.253006	0.512769	0.160287	0.66661
13372791	at1g26921	35.2 not assigned.unknown	(at1g26921): unknown protein | chr1:9330956-9331105 REVERSE	0.252878	0.637049	0.285202	0.51754
13437797	at3g50665	29.2.7.1.6 protein.synthesis.transfer RNA.nucleus.tRNA-Glu	(at3g50665): pre-tRNA | chr3:18826040-18826111 FORWARD	0.252815	0.853612	-0.544578	0.588657
13360008	at1g76910	35.2 not assigned.unknown	(at1g76910): unknown protein | chr1:28887218-28888104 FORWARD	0.252783	0.676568	0.0799948	0.907193
13422922	at3g01630	33.99 development.unspecified	(at3g01630): EXPRESSED IN: 6 plant structures; EXPRESSED DURING: L mature pollen stage, M germinated pollen stage, 4 anthesis; CONTAINS InterPro DOMAIN/s: Nodulin-like (InterPro:IPR010658), Major facilitator superfamily, general substrate transporter (InterPro:IPR016196); BEST Arabidopsis thaliana protein match is: NFD4 (NUCLEAR FUSION DEFECTIVE 4) (TAIR:AT1G31470.1); Has 747 Blast hits to 740 proteins in 168 species: Archae - 13; Bacteria - 171; Metazoa - 6; Fungi - 105; Plants - 313; Viruses - 0; Other Eukaryotes - 139 (source: NCBI BLink). | chr3:237239-239113 FORWARD	0.252648	0.383748	-0.178781	0.504983
13456067	at3g44600	35.2 not assigned.unknown	(at3g44600): Symbols: CYP71 | CYP71 (CYCLOPHILIN71); chromatin binding / histone binding / peptidyl-prolyl cis-trans isomerase | chr3:16164935-16169262 REVERSE	0.252621	0.296882	-0.0226378	0.948408
13512961	at5g50100	35.2 not assigned.unknown	(at5g50100): FUNCTIONS IN: molecular_function unknown; INVOLVED IN: biological_process unknown; LOCATED IN: mitochondrion; EXPRESSED IN: 22 plant structures; EXPRESSED DURING: 15 growth stages; CONTAINS InterPro DOMAIN/s: Thioredoxin-like fold (InterPro:IPR012336), Putative thiol-disulphide oxidoreductase DCC (InterPro:IPR007263); Has 598 Blast hits to 598 proteins in 152 species: Archae - 0; Bacteria - 266; Metazoa - 3; Fungi - 0; Plants - 27; Viruses - 0; Other Eukaryotes - 302 (source: NCBI BLink). | chr5:20371853-20373441 FORWARD	0.252469	0.495155	0.0450686	0.924471
13481612	at4g04640	1.1.4.4 PS.lightreaction.ATP synthase.gamma chain	(at4g04640): Symbols: ATPC1 | ATPC1; enzyme regulator | chr4:2350498-2352018 REVERSE	0.252457	0.468556	0.306768	0.287502
13486206	at4g17695	27.3.20 RNA.regulation of transcription.G2-like transcription factor family, GARP	(at4g17695): Symbols: KAN3 | KAN3 (KANADI 3); DNA binding / transcription factor | chr4:9848032-9850704 REVERSE	0.252424	0.567707	0.119866	0.794236
13496686	at5g02740	35.2 not assigned.unknown	(at5g02740): nucleotide binding | chr5:616432-618618 FORWARD	0.252395	0.521402	0.586343	0.0613792
13404154	at2g42650	29.2.1.2.2.99 protein.synthesis.ribosomal protein.eukaryotic.60S subunit.unknown	(at2g42650): 60S ribosomal protein-related | chr2:17765480-17766888 FORWARD	0.252381	0.281404	0.238669	0.246203
13495425	at4g38780	27.1.1 RNA.processing.splicing	(at4g38780): splicing factor, putative | chr4:18101296-18111029 REVERSE	0.252306	0.614428	0.244848	0.569567
13367623	at1g13755	20.1.7.12 stress.biotic.PR-proteins.plant defensins	(at1g13755): Encodes a defensin-like (DEFL) family protein. | chr1:4718673-4719354 REVERSE	0.252254	0.31262	0.189504	0.405201
13399879	at2g32487	35.1 not assigned.no ontology	(at2g32487): unknown protein | chr2:13791887-13793177 FORWARD	0.252206	0.824243	0.185363	0.86559
13411349	at2g21370	3.7 minor CHO metabolism.sugar kinases	(at2g21370): xylulose kinase, putative | chr2:9137473-9140065 REVERSE	0.252184	0.6041	0.364512	0.34329
13405782	at2g46380	35.1 not assigned.no ontology	(at2g46380): unknown protein | chr2:19039202-19042348 FORWARD	0.252184	0.585604	0.232779	0.561381
13514704	at5g53860	35.2 not assigned.unknown	(at5g53860): Symbols: emb2737 | emb2737 (embryo defective 2737) | chr5:21865268-21868842 FORWARD	0.252132	0.29126	0.211356	0.323472
13503977	at5g20400	17.5.1 hormone metabolism.ethylene.synthesis-degradation	(at5g20400): oxidoreductase, 2OG-Fe(II) oxygenase family protein | chr5:6894844-6896349 FORWARD	0.252109	0.651213	-0.057729	0.931186
13532895	at5g37351	35.2 not assigned.unknown	(at5g37351): unknown protein | chr5:14797306-14797497 REVERSE	0.252066	0.688083	0.0628213	0.932693
13466271	at4g08270	35.2 not assigned.unknown	(at4g08270): FUNCTIONS IN: molecular_function unknown; INVOLVED IN: biological_process unknown; LOCATED IN: cellular_component unknown; BEST Arabidopsis thaliana protein match is: DNA binding (TAIR:AT3G47680.1); Has 25 Blast hits to 25 proteins in 3 species: Archae - 0; Bacteria - 0; Metazoa - 0; Fungi - 0; Plants - 25; Viruses - 0; Other Eukaryotes - 0 (source: NCBI BLink). | chr4:5218105-5218404 FORWARD	0.252047	0.471205	0.0716997	0.862171
13378962	at1g53240	8.1.9 TCA / org transformation.TCA.malate DH	(at1g53240): malate dehydrogenase (NAD), mitochondrial | chr1:19854615-19856937 REVERSE	0.251973	0.412465	0.559058	0.0332338
13348430	at1g42190	35.2 not assigned.unknown	(at1g42190): unknown protein | chr1:15761082-15761276 FORWARD	0.251971	0.331696	0.0157718	0.964567
13339119	at1g12110	34.4 transport.nitrate	(at1g12110): Symbols: NRT1.1, CHL1-1, NRT1, B-1, ATNRT1, CHL1 | NRT1.1; nitrate transmembrane transporter/ transporter | chr1:4105233-4109545 FORWARD	0.251943	0.575012	0.0320459	0.954919
13390433	at2g01390	35.1.5 not assigned.no ontology.pentatricopeptide (PPR) repeat-containing protein	(at2g01390): pentatricopeptide (PPR) repeat-containing protein | chr2:172256-174137 FORWARD	0.251829	0.503936	0.0404272	0.934008
13506900	at5g28500	35.2 not assigned.unknown	(at5g28500): unknown protein | chr5:10477771-10479384 FORWARD	0.251821	0.565765	0.356769	0.304955
13425558	at3g07670	27.3.69 RNA.regulation of transcription.SET-domain transcriptional regulator family	(at3g07670): SET domain-containing protein | chr3:2451608-2454860 FORWARD	0.251811	0.434798	0.0561092	0.887665
13448142	at3g12000	30.2.24 signalling.receptor kinases.S-locus glycoprotein like	(at3g12000): S-locus related protein SLR1, putative (S1) | chr3:3818262-3819620 REVERSE	0.25181	0.57447	0.232229	0.550325
13408577	at2g12461	35.2 not assigned.unknown	(at2g12461): unknown protein | chr2:5049953-5050087 REVERSE	0.251807	0.505296	0.3597	0.235062
13503895	at5g20181	35.2 not assigned.unknown	(at5g20181): unknown protein | chr5:6812338-6812559 FORWARD	0.251622	0.510341	0.13859	0.718402
13382144	at1g62035	32 micro RNA, natural antisense etc	(at1g62035): Symbols: MIR171C | MIR171C; miRNA | chr1:22930089-22930204 REVERSE	0.251572	0.692211	0.0507739	0.946093
13531687	at5g28060	29.2.1.2.1.24 protein.synthesis.ribosomal protein.eukaryotic.40S subunit.S24	(at5g28060): 40S ribosomal protein S24 (RPS24B) | chr5:10069546-10070899 REVERSE	0.251564	0.278688	0.171559	0.425675
13343205	at1g21975	35.2 not assigned.unknown	(at1g21975): unknown protein | chr1:7732280-7732468 FORWARD	0.251562	0.49421	0.19436	0.560526
13446756	at3g09160	27.4 RNA.RNA binding	(at3g09160): RNA recognition motif (RRM)-containing protein | chr3:2805779-2806912 REVERSE	0.251501	0.679043	-0.0768614	0.912409
13364944	at1g08010	27.3.9 RNA.regulation of transcription.C2C2(Zn) GATA transcription factor family	(at1g08010): zinc finger (GATA type) family protein | chr1:2485906-2488027 REVERSE	0.251484	0.443731	0.327301	0.226604
13363166	at1g04360	29.5.11.4.2 protein.degradation.ubiquitin.E3.RING	(at1g04360): zinc finger (C3HC4-type RING finger) family protein | chr1:1167457-1168878 REVERSE	0.251481	0.594179	0.3065	0.424857
13419766	at2g41290	16.4.1 secondary metabolism.N misc.alkaloid-like	(at2g41290): strictosidine synthase family protein | chr2:17210428-17212959 REVERSE	0.251446	0.341134	0.245606	0.286499
13336767	at1g06830	21.4 redox.glutaredoxins	(at1g06830): glutaredoxin family protein | chr1:2097151-2097655 FORWARD	0.251409	0.660953	0.461127	0.280723
13452464	at3g21860	29.5.11.4.3.1 protein.degradation.ubiquitin.E3.SCF.SKP	(at3g21860): Symbols: ASK10 | ASK10 (ARABIDOPSIS SKP1-LIKE 10); protein binding / ubiquitin-protein ligase | chr3:7699777-7700235 REVERSE	0.251344	0.76068	0.245925	0.733414
13463447	at3g62870	29.2.1.2.2.57 protein.synthesis.ribosomal protein.eukaryotic.60S subunit.L7A	(at3g62870): 60S ribosomal protein L7A (RPL7aB) | chr3:23242665-23244353 REVERSE	0.251324	0.303106	0.379589	0.0713789
13419438	at2g40450	35.1.16 not assigned.no ontology.speckle-type POZ protein-related	(at2g40450): speckle-type POZ protein-related | chr2:16892024-16892790 REVERSE	0.251303	0.563408	0.127288	0.775796
13376232	at1g44100	34.3 transport.amino acids	(at1g44100): Symbols: AAP5 | AAP5; amino acid transmembrane transporter/ basic amino acid transmembrane transporter | chr1:16764405-16767685 REVERSE	0.251294	0.474301	0.221414	0.469769
13466148	at4g06688	35.2 not assigned.unknown	(at4g06688): FUNCTIONS IN: molecular_function unknown; INVOLVED IN: biological_process unknown; LOCATED IN: cellular_component unknown; BEST Arabidopsis thaliana protein match is: myosin heavy chain-related (TAIR:AT5G32590.1). | chr4:3920693-3924437 FORWARD	0.251192	0.629141	-0.0658422	0.914855
13375744	at1g35750	35.1.12 not assigned.no ontology.pumilio/Puf RNA-binding domain-containing protein	(at1g35750): Symbols: APUM10 | APUM10 (Arabidopsis Pumilio 10); RNA binding / binding | chr1:13253398-13255570 REVERSE	0.251186	0.719221	0.120164	0.868917
13391016	at2g02980	35.1.5 not assigned.no ontology.pentatricopeptide (PPR) repeat-containing protein	(at2g02980): pentatricopeptide (PPR) repeat-containing protein | chr2:868359-870385 FORWARD	0.251169	0.653411	-0.000521187	0.999286
13465662	at4g04480	35.2 not assigned.unknown	(at4g04480): LOCATED IN: chloroplast; EXPRESSED IN: flower, pollen tube; EXPRESSED DURING: petal differentiation and expansion stage; BEST Arabidopsis thaliana protein match is: F-box family protein (TAIR:AT4G22030.1); Has 51 Blast hits to 51 proteins in 4 species: Archae - 0; Bacteria - 0; Metazoa - 0; Fungi - 0; Plants - 51; Viruses - 0; Other Eukaryotes - 0 (source: NCBI BLink). | chr4:2229649-2230845 FORWARD	0.251168	0.448911	0.229191	0.431171
13418450	at2g38150	26.2 misc.UDP glucosyl and glucoronyl transferases	(at2g38150): transferase/ transferase, transferring glycosyl groups | chr2:15981700-15982917 REVERSE	0.251156	0.518981	0.16146	0.66478
13408219	at2g07240	29.5.3 protein.degradation.cysteine protease	(at2g07240): cysteine-type peptidase | chr2:3007102-3012333 REVERSE	0.25115	0.303041	0.106417	0.678392
13416134	at2g33006	35.2 not assigned.unknown	(at2g33006): unknown protein | chr2:14010013-14010201 REVERSE	0.251139	0.358107	0.0890204	0.772519
13395924	at2g22520	35.2 not assigned.unknown	(at2g22520): unknown protein | chr2:9572066-9572623 FORWARD	0.251129	0.452438	-0.0252641	0.954919
13463021	at3g61880	26.10 misc.cytochrome P450	(at3g61880): Symbols: CYP78A9 | CYP78A9 (CYTOCHROME P450 78A9); monooxygenase/ oxygen binding | chr3:22905868-22907958 REVERSE	0.251127	0.348532	0.0200117	0.9577
13462848	at3g61510	17.5.1.1 hormone metabolism.ethylene.synthesis-degradation.1-aminocyclopropane-1-carboxylate synthase	(at3g61510): Symbols: ACS1, AT-ACS1 | ACS1 (ACC SYNTHASE 1); 1-aminocyclopropane-1-carboxylate synthase | chr3:22763495-22765730 REVERSE	0.251118	0.586029	0.266143	0.488373
13356158	at1g67470	29.4.1.53 protein.postranslational modification.kinase.receptor like cytoplasmatic kinase III	(at1g67470): protein kinase family protein | chr1:25272182-25273576 FORWARD	0.251095	0.478362	0.0910505	0.81741
13457525	at3g48600	35.1 not assigned.no ontology	(at3g48600): SWIB complex BAF60b domain-containing protein | chr3:18010121-18011376 REVERSE	0.251069	0.546814	0.396565	0.226368
13462253	at3g59910	35.2 not assigned.unknown	(at3g59910): FUNCTIONS IN: molecular_function unknown; INVOLVED IN: biological_process unknown; LOCATED IN: cellular_component unknown; EXPRESSED IN: 20 plant structures; EXPRESSED DURING: 14 growth stages; CONTAINS InterPro DOMAIN/s: Ankyrin (InterPro:IPR002110); BEST Arabidopsis thaliana protein match is: unknown protein (TAIR:AT2G44090.2); Has 43 Blast hits to 43 proteins in 10 species: Archae - 0; Bacteria - 0; Metazoa - 0; Fungi - 0; Plants - 40; Viruses - 0; Other Eukaryotes - 3 (source: NCBI BLink). | chr3:22130483-22133583 REVERSE	0.251037	0.338282	0.0734311	0.810967
13469508	at4g16355	32 micro RNA, natural antisense etc	(at4g16355): other RNA | chr4:9244066-9244654 FORWARD	0.250956	0.474848	-0.0363118	0.936768
13520343	at5g66816	35.2 not assigned.unknown	(at5g66816): unknown protein | chr5:26681495-26681800 FORWARD	0.250913	0.351203	-0.08304	0.78581
13529177	at5g22020	16.4.1 secondary metabolism.N misc.alkaloid-like	(at5g22020): strictosidine synthase family protein | chr5:7287736-7289482 REVERSE	0.250913	0.435406	0.140884	0.657529
13382008	at1g61570	29.3.2 protein.targeting.mitochondria	(at1g61570): Symbols: TIM13 | TIM13 (TRANSLOCASE OF THE INNER MITOCHONDRIAL MEMBRANE 13); P-P-bond-hydrolysis-driven protein transmembrane transporter | chr1:22718705-22719516 REVERSE	0.250804	0.577815	0.157263	0.71882
13538212	at5g51195	35.2 not assigned.unknown	(at5g51195): unknown protein | chr5:20803106-20804268 REVERSE	0.250767	0.333395	0.0846066	0.773695
13534243	at5g41540	20.1.7 stress.biotic.PR-proteins	(at5g41540): disease resistance protein (TIR-NBS-LRR class), putative | chr5:16612659-16616063 REVERSE	0.250693	0.650379	-0.00782133	0.991286
13414133	at2g28426	35.2 not assigned.unknown	(at2g28426): unknown protein | chr2:12159276-12159407 REVERSE	0.250687	0.698212	0.0372634	0.960225
13429335	at3g16851	35.2 not assigned.unknown	(at3g16851): unknown protein | chr3:5752258-5752410 FORWARD	0.250664	0.537783	-0.168938	0.660183
13485186	at4g16024	35.2 not assigned.unknown	(at4g16024): unknown protein | chr4:9080840-9081245 REVERSE	0.250641	0.659931	0.0347124	0.959108
13348856	at1g44890	35.2 not assigned.unknown	(at1g44890): unknown protein | chr1:16963144-16964966 FORWARD	0.250568	0.596337	0.252161	0.529971
13466012	at4g05380	29.5.9 protein.degradation.AAA type	(at4g05380): AAA-type ATPase family protein | chr4:2737146-2737983 FORWARD	0.250506	0.740963	0.0728936	0.933513
13414904	at2g30395	35.2 not assigned.unknown	(at2g30395): Symbols: ATOFP17, OFP17 | OFP17 (ARABIDOPSIS THALIANA OVATE FAMILY PROTEIN 17) | chr2:12954174-12955089 REVERSE	0.250486	0.732547	0.984904	0.0589927
13446345	at3g07920	29.2.3 protein.synthesis.initiation	(at3g07920): translation initiation factor | chr3:2524420-2526229 REVERSE	0.250473	0.383631	-0.0359106	0.926874
13532344	at5g35690	29.5.7 protein.degradation.metalloprotease	(at5g35690): LOCATED IN: cellular_component unknown; CONTAINS InterPro DOMAIN/s: WLM (InterPro:IPR013536), PUG (InterPro:IPR006567); BEST Arabidopsis thaliana protein match is: zinc ion binding (TAIR:AT1G55915.1); Has 335 Blast hits to 326 proteins in 115 species: Archae - 0; Bacteria - 24; Metazoa - 37; Fungi - 138; Plants - 58; Viruses - 2; Other Eukaryotes - 76 (source: NCBI BLink). | chr5:13864852-13868238 REVERSE	0.250411	0.288694	-0.322199	0.114772
13473859	at4g26510	23.3.1.3 nucleotide metabolism.salvage.phosphoribosyltransferases.upp	(at4g26510): ATP binding / kinase/ phosphotransferase, alcohol group as acceptor / uracil phosphoribosyltransferase | chr4:13384062-13388290 FORWARD	0.250405	0.430265	0.28151	0.293645
13511251	at5g46440	35.2 not assigned.unknown	(at5g46440): FUNCTIONS IN: molecular_function unknown; INVOLVED IN: biological_process unknown; LOCATED IN: endomembrane system; BEST Arabidopsis thaliana protein match is: pentatricopeptide (PPR) repeat-containing protein (TAIR:AT5G46460.1); Has 6 Blast hits to 6 proteins in 2 species: Archae - 0; Bacteria - 0; Metazoa - 0; Fungi - 0; Plants - 6; Viruses - 0; Other Eukaryotes - 0 (source: NCBI BLink). | chr5:18834643-18835153 FORWARD	0.250384	0.721295	0.325422	0.565245
13485590	at4g16690	26.8 misc.nitrilases, *nitrile lyases, berberine bridge enzymes, reticuline oxidases, troponine reductases	(at4g16690): Symbols: ATMES16, MES16 | MES16 (METHYL ESTERASE 16); catalytic/ hydrolase, acting on ester bonds / methyl indole-3-acetate esterase/ methyl jasmonate esterase | chr4:9392147-9393529 REVERSE	0.250264	0.747697	0.266267	0.691216
13506910	at5g28560	35.2 not assigned.unknown	(at5g28560): unknown protein | chr5:10566846-10567130 FORWARD	0.250192	0.569936	0.1332	0.765477
13386336	at1g72350	27.3.24 RNA.regulation of transcription.MADS box transcription factor family	(at1g72350): MADS-box protein (AGL60) | chr1:27239273-27239947 REVERSE	0.250131	0.510627	0.172418	0.629824
13394503	at2g19150	10.8.1 cell wall.pectin*esterases.PME	(at2g19150): pectinesterase family protein | chr2:8305100-8307444 FORWARD	0.250042	0.483925	-0.140912	0.690721
13526443	at5g15200	29.2.1.2.1.9 protein.synthesis.ribosomal protein.eukaryotic.40S subunit.S9	(at5g15200): 40S ribosomal protein S9 (RPS9B) | chr5:4934883-4936408 REVERSE	0.250014	0.329871	0.443165	0.0458391
13374859	at1g32430	29.5.11.4.3.2 protein.degradation.ubiquitin.E3.SCF.FBOX	(at1g32430): F-box family protein | chr1:11704932-11706325 REVERSE	0.249955	0.563525	0.199187	0.608646
13361596	at1g80640	29.4.1.61 protein.postranslational modification.kinase.receptor like cytoplasmatic kinase X	(at1g80640): protein kinase family protein | chr1:30311666-30314375 FORWARD	0.24995	0.375886	0.298316	0.212076
13493527	at4g34620	29.2.1.1.3.1.16 protein.synthesis.ribosomal protein.prokaryotic.unknown organellar.30S subunit.S16	(at4g34620): Symbols: SSR16 | SSR16 (SMALL SUBUNIT RIBOSOMAL PROTEIN 16); structural constituent of ribosome | chr4:16534855-16536171 REVERSE	0.249923	0.257331	0.130942	0.548065
13450287	at3g16712	35.2 not assigned.unknown	(at3g16712): unknown protein | chr3:5691801-5692016 REVERSE	0.249659	0.228475	0.153409	0.43552
13337298	at1g08300	35.2 not assigned.unknown	(at1g08300): FUNCTIONS IN: molecular_function unknown; INVOLVED IN: biological_process unknown; LOCATED IN: endomembrane system; BEST Arabidopsis thaliana protein match is: ATP binding (TAIR:AT4G13750.1); Has 55 Blast hits to 51 proteins in 25 species: Archae - 0; Bacteria - 0; Metazoa - 16; Fungi - 0; Plants - 21; Viruses - 0; Other Eukaryotes - 18 (source: NCBI BLink). | chr1:2614774-2618823 FORWARD	0.249589	0.603845	0.136916	0.777976
13474506	at4g28010	35.1.5 not assigned.no ontology.pentatricopeptide (PPR) repeat-containing protein	(at4g28010): pentatricopeptide (PPR) repeat-containing protein | chr4:13930359-13933270 FORWARD	0.249529	0.509129	0.187239	0.586971
13444984	at3g05350	29.5 protein.degradation	(at3g05350): aminopeptidase/ hydrolase | chr3:1526963-1533867 REVERSE	0.249464	0.321405	0.0859959	0.759572
13532630	at5g36500	35.1 not assigned.no ontology	(at5g36500): Encodes a ECA1 gametogenesis related family protein | chr5:14366414-14366770 REVERSE	0.24941	0.478258	-0.143896	0.67692
13503657	at5g19690	20.2.3 stress.abiotic.drought/salt	(at5g19690): Symbols: STT3A | STT3A (STAUROSPORIN AND TEMPERATURE SENSITIVE 3-LIKE A); oligosaccharyl transferase | chr5:6652516-6658411 FORWARD	0.249394	0.299492	0.248994	0.233897
13508513	at5g39890	35.2 not assigned.unknown	(at5g39890): unknown protein | chr5:15974393-15976270 FORWARD	0.249305	0.707538	-0.527497	0.275713
13375584	at1g35150	28.99 DNA.unspecified	(at1g35150): FUNCTIONS IN: molecular_function unknown; INVOLVED IN: biological_process unknown; LOCATED IN: cellular_component unknown; BEST Arabidopsis thaliana protein match is: hAT dimerisation domain-containing protein / transposase-related (TAIR:AT2G06500.1); Has 212 Blast hits to 190 proteins in 23 species: Archae - 0; Bacteria - 0; Metazoa - 116; Fungi - 0; Plants - 96; Viruses - 0; Other Eukaryotes - 0 (source: NCBI BLink). | chr1:12864158-12866238 REVERSE	0.249264	0.416223	0.362202	0.154389
13411396	at2g21480	30.2.16 signalling.receptor kinases.Catharanthus roseus-like RLK1	(at2g21480): protein kinase family protein | chr2:9202753-9205368 REVERSE	0.249223	0.630439	-0.0798468	0.890673
13338883	at1g11608	29.5.11.4.3.2 protein.degradation.ubiquitin.E3.SCF.FBOX	(at1g11608): FUNCTIONS IN: molecular_function unknown; INVOLVED IN: biological_process unknown; LOCATED IN: cellular_component unknown; CONTAINS InterPro DOMAIN/s: F-box associated (InterPro:IPR006527); BEST Arabidopsis thaliana protein match is: F-box family protein (TAIR:AT1G11620.1); Has 7 Blast hits to 7 proteins in 1 species: Archae - 0; Bacteria - 0; Metazoa - 0; Fungi - 0; Plants - 7; Viruses - 0; Other Eukaryotes - 0 (source: NCBI BLink). | chr1:3905579-3906818 FORWARD	0.249116	0.601573	0.00228476	0.99688
13419820	at2g41473	29.5.11.4.3.2 protein.degradation.ubiquitin.E3.SCF.FBOX	(at2g41473): FUNCTIONS IN: molecular_function unknown; INVOLVED IN: biological_process unknown; LOCATED IN: cellular_component unknown; CONTAINS InterPro DOMAIN/s: Cyclin-like F-box (InterPro:IPR001810); BEST Arabidopsis thaliana protein match is: F-box family protein (TAIR:AT3G17710.1). | chr2:17294453-17294728 REVERSE	0.249004	0.610244	0.235574	0.577673
13507220	at5g35300	35.2 not assigned.unknown	(at5g35300): unknown protein | chr5:13518317-13518949 FORWARD	0.248978	0.679885	0.192448	0.72887
13451709	at3g20330	23.1.1.2 nucleotide metabolism.synthesis.pyrimidine.aspartate transcarbamoylase	(at3g20330): aspartate carabmoyltransferase, chloroplast / aspartate transcarbamylase / ATCase (PYRB) | chr3:7090106-7092670 REVERSE	0.248936	0.388826	0.279496	0.254764
13375647	at1g35320	35.2 not assigned.unknown	(at1g35320): unknown protein | chr1:12959057-12962853 REVERSE	0.248908	0.569936	0.169685	0.680256
13520050	at5g66110	34.99 transport.misc	(at5g66110): metal ion binding | chr5:26430202-26430912 FORWARD	0.248887	0.868201	-1.04424	0.283534
13452987	at3g23810	13.2.3.4 amino acid metabolism.degradation.aspartate family.methionine	(at3g23810): Symbols: SAHH2, ATSAHH2 | SAHH2 (S-ADENOSYL-L-HOMOCYSTEINE (SAH) HYDROLASE 2); adenosylhomocysteinase/ binding / catalytic | chr3:8587664-8589713 REVERSE	0.248835	0.501128	0.131899	0.722821
13338047	at1g09600	29.4 protein.postranslational modification	(at1g09600): protein kinase family protein | chr1:3108617-3111318 FORWARD	0.248788	0.595364	0.352591	0.342616
13465221	at4g03120	27.1 RNA.processing	(at4g03120): proline-rich family protein | chr4:1385660-1387739 FORWARD	0.248768	0.460207	0.393635	0.151097
13354448	at1g62640	11.1.3 lipid metabolism.FA synthesis and FA elongation.ketoacyl ACP synthase	(at1g62640): Symbols: KAS III | KAS III (3-KETOACYL-ACYL CARRIER PROTEIN SYNTHASE III); 3-oxoacyl-[acyl-carrier-protein] synthase/ catalytic/ transferase, transferring acyl groups other than amino-acyl groups | chr1:23192228-23195103 FORWARD	0.248767	0.37851	0.313431	0.18914
13492989	at4g33400	33.99 development.unspecified	(at4g33400): dem protein-related / defective embryo and meristems protein-related | chr4:16077917-16080521 REVERSE	0.248765	0.399986	0.526464	0.0373736
13463166	at3g62180	26.18 misc.invertase/pectin methylesterase inhibitor family protein	(at3g62180): invertase/pectin methylesterase inhibitor family protein | chr3:23019623-23020479 REVERSE	0.248732	0.279835	-0.0223907	0.945365
13365068	at1g08135	34.1.2 transport.p- and v-ATPases.H+-exporting ATPase	(at1g08135): Symbols: ATCHX6B, CHX6B | CHX6B (CATION/H+ EXCHANGER 6B); monovalent cation:proton antiporter | chr1:2548819-2551473 REVERSE	0.248676	0.392593	0.302106	0.216532
13339300	at1g12460	30.2.7 signalling.receptor kinases.leucine rich repeat VII	(at1g12460): leucine-rich repeat transmembrane protein kinase, putative | chr1:4247249-4250630 FORWARD	0.248649	0.328988	0.163582	0.49195
13438346	at3g52080	34.12 transport.metal	(at3g52080): Symbols: chx28 | chx28 (cation/hydrogen exchanger 28); monovalent cation:proton antiporter | chr3:19315043-19317843 FORWARD	0.248629	0.573058	0.17244	0.67692
13516987	at5g59330	35.2 not assigned.unknown	(at5g59330): lipid binding | chr5:23931318-23931889 FORWARD	0.248497	0.775716	-0.288968	0.69656
13396318	at2g23350	27.1 RNA.processing	(at2g23350): Symbols: PAB4, PABP4 | PAB4 (POLY(A) BINDING PROTEIN 4); RNA binding / translation initiation factor | chr2:9943053-9946269 FORWARD	0.248488	0.313046	0.51521	0.020859
13493798	at4g35280	27.3.11 RNA.regulation of transcription.C2H2 zinc finger family	(at4g35280): zinc finger (C2H2 type) family protein | chr4:16787429-16788283 REVERSE	0.248455	0.427476	0.0950452	0.783372
13379478	at1g54380	35.1 not assigned.no ontology	(at1g54380): spliceosome protein-related | chr1:20297965-20300908 REVERSE	0.248449	0.501927	0.131724	0.723943
13384103	at1g66852	26.4 misc.beta 1,3 glucan hydrolases	(at1g66852): FUNCTIONS IN: molecular_function unknown; INVOLVED IN: biological_process unknown; LOCATED IN: endomembrane system; CONTAINS InterPro DOMAIN/s: X8 (InterPro:IPR012946); BEST Arabidopsis thaliana protein match is: glycosyl hydrolase family protein 17 (TAIR:AT1G66870.1); Has 719 Blast hits to 683 proteins in 29 species: Archae - 0; Bacteria - 0; Metazoa - 0; Fungi - 0; Plants - 719; Viruses - 0; Other Eukaryotes - 0 (source: NCBI BLink). | chr1:24938500-24938832 REVERSE	0.24843	0.461598	0.229436	0.435191
13529908	at5g23530	24 Biodegradation of Xenobiotics	(at5g23530): Symbols: AtCXE18 | AtCXE18 (Arabidopsis thaliana carboxyesterase 18); carboxylesterase | chr5:7932966-7934436 REVERSE	0.248339	0.516241	0.514974	0.0898922
13403722	at2g41390	35.2 not assigned.unknown	(at2g41390): unknown protein | chr2:17257380-17258196 FORWARD	0.248336	0.722881	-0.197763	0.760129
13385607	at1g70110	29.4 protein.postranslational modification	(at1g70110): lectin protein kinase family protein | chr1:26406238-26408323 REVERSE	0.248332	0.351923	0.194304	0.420084
13434483	at3g29000	30.3 signalling.calcium	(at3g29000): calcium-binding EF hand family protein | chr3:11005779-11006414 FORWARD	0.248292	0.500133	0.046936	0.921108
13536205	at5g46320	27.3.24 RNA.regulation of transcription.MADS box transcription factor family	(at5g46320): FUNCTIONS IN: molecular_function unknown; INVOLVED IN: biological_process unknown; LOCATED IN: cellular_component unknown; EXPRESSED IN: embryo, flower; EXPRESSED DURING: C globular stage, petal differentiation and expansion stage; BEST Arabidopsis thaliana protein match is: AGL102 (AGAMOUS-LIKE 102); DNA binding / transcription factor (TAIR:AT1G47760.1); Has 6 Blast hits to 6 proteins in 1 species: Archae - 0; Bacteria - 0; Metazoa - 0; Fungi - 0; Plants - 6; Viruses - 0; Other Eukaryotes - 0 (source: NCBI BLink). | chr5:18788246-18788888 REVERSE	0.24821	0.718324	0.353397	0.509964
13410871	at2g20430	30.5 signalling.G-proteins	(at2g20430): Symbols: RIC6 | RIC6 (ROP-INTERACTIVE CRIB MOTIF-CONTAINING PROTEIN 6) | chr2:8808667-8810200 REVERSE	0.248161	0.570465	0.245949	0.508109
13353289	at1g58420	35.2 not assigned.unknown	(at1g58420): FUNCTIONS IN: molecular_function unknown; INVOLVED IN: biological_process unknown; LOCATED IN: cellular_component unknown; EXPRESSED IN: 21 plant structures; EXPRESSED DURING: 11 growth stages; CONTAINS InterPro DOMAIN/s: Uncharacterised conserved protein UCP031279 (InterPro:IPR016972); BEST Arabidopsis thaliana protein match is: unknown protein (TAIR:AT1G10140.1); Has 28 Blast hits to 28 proteins in 6 species: Archae - 0; Bacteria - 0; Metazoa - 0; Fungi - 0; Plants - 28; Viruses - 0; Other Eukaryotes - 0 (source: NCBI BLink). | chr1:21707379-21708118 FORWARD	0.248121	0.371962	0.102906	0.730287
13491800	at4g30950	11.2.4 lipid metabolism.FA desaturation.omega 6 desaturase	(at4g30950): Symbols: FAD6, FADC, SFD4 | FAD6 (FATTY ACID DESATURASE 6); omega-6 fatty acid desaturase | chr4:15056975-15059794 REVERSE	0.248105	0.238915	0.0712346	0.773717
13524324	at5g10360	29.2.1.2.1.6 protein.synthesis.ribosomal protein.eukaryotic.40S subunit.S6	(at5g10360): Symbols: EMB3010 | EMB3010 (embryo defective 3010); structural constituent of ribosome | chr5:3258474-3260234 REVERSE	0.248054	0.217464	0.210679	0.243264
13544560	at5g67040	35.2 not assigned.unknown	(at5g67040): unknown protein | chr5:26757896-26758475 REVERSE	0.248032	0.659585	-0.00234194	0.997016
13408544	at2g11910	35.2 not assigned.unknown	(at2g11910): unknown protein | chr2:4805684-4807310 REVERSE	0.247998	0.464772	0.536136	0.0534353
13507156	at5g35069	35.2 not assigned.unknown	(at5g35069): unknown protein | chr5:13336475-13336657 FORWARD	0.247979	0.610651	-0.02716	0.963098
13513762	at5g51812	35.2 not assigned.unknown	(at5g51812): unknown protein | chr5:21058539-21058772 FORWARD	0.247884	0.554638	0.0682024	0.889126
13419862	at2g41560	30.3 signalling.calcium	(at2g41560): Symbols: ACA4 | ACA4 (AUTO-INHIBITED CA(2+)-ATPASE, ISOFORM 4); calcium-transporting ATPase/ calmodulin binding | chr2:17332084-17337269 REVERSE	0.247849	0.51322	0.179582	0.60916
13476208	at4g31805	27.3.32 RNA.regulation of transcription.WRKY domain transcription factor family	(at4g31805): WRKY family transcription factor | chr4:15385280-15386982 FORWARD	0.247839	0.390087	0.589351	0.0205439
13493039	at4g33480	35.2 not assigned.unknown	(at4g33480): unknown protein | chr4:16105611-16108646 REVERSE	0.247777	0.366679	0.442516	0.0583908
13538564	at5g52140	27.3.99 RNA.regulation of transcription.unclassified	(at5g52140): protein binding / zinc ion binding | chr5:21184522-21186872 REVERSE	0.247738	0.447472	0.0846267	0.81962
13378945	at1g53200	35.2 not assigned.unknown	(at1g53200): unknown protein | chr1:19840376-19843403 REVERSE	0.247646	0.451807	0.453275	0.0921275
13497730	at5g05070	27.3.99 RNA.regulation of transcription.unclassified	(at5g05070): zinc ion binding | chr5:1496855-1498544 FORWARD	0.247594	0.419962	0.095483	0.777565
13381033	at1g59550	29.5 protein.degradation	(at1g59550): UBX domain-containing protein | chr1:21879649-21880788 REVERSE	0.247549	0.615909	0.192249	0.669042
13457745	at3g49270	35.2 not assigned.unknown	(at3g49270): unknown protein | chr3:18267398-18268270 REVERSE	0.247542	0.733415	0.337772	0.561985
13534851	at5g43211	35.2 not assigned.unknown	(at5g43211): unknown protein | chr5:17348722-17348886 REVERSE	0.247483	0.608378	0.161837	0.72705
13488438	at4g23250	30.2.17 signalling.receptor kinases.DUF 26	(at4g23250): Symbols: EMB1290, DUF26-21 | EMB1290 (EMBRYO DEFECTIVE 1290); kinase/ protein kinase | chr4:12162004-12167026 REVERSE	0.247434	0.563408	0.0467993	0.930868
13412129	at2g23800	16.1.1.10 secondary metabolism.isoprenoids.non-mevalonate pathway.geranylgeranyl pyrophosphate synthase	(at2g23800): Symbols: GGPS2, GGPS5 | GGPS2 (GERANYLGERANYL PYROPHOSPHATE SYNTHASE 2); farnesyltranstransferase | chr2:10131489-10132779 REVERSE	0.2474	0.524718	0.163722	0.657699
13478991	at4g38020	27.1 RNA.processing	(at4g38020): tRNA/rRNA methyltransferase (SpoU) family protein | chr4:17861523-17863060 FORWARD	0.247218	0.399773	0.324753	0.186493
13355254	at1g64800	35.2 not assigned.unknown	(at1g64800): DNA binding / transcription factor | chr1:24085086-24085433 FORWARD	0.24718	0.659929	-0.0174973	0.979155
13356230	at1g67660	35.2 not assigned.unknown	(at1g67660): DNA binding / nuclease | chr1:25363535-25365229 FORWARD	0.247089	0.724432	0.618938	0.21423
13464174	at4g00930	33.99 development.unspecified	(at4g00930): Symbols: CIP4.1 | CIP4.1 | chr4:396558-400734 FORWARD	0.247017	0.57447	0.211488	0.585343
13510685	at5g44980	29.5.11.4.3.2 protein.degradation.ubiquitin.E3.SCF.FBOX	(at5g44980): F-box family protein | chr5:18160290-18162264 FORWARD	0.246988	0.585604	0.47319	0.172755
13411857	at2g23060	26.24 misc.GCN5-related N-acetyltransferase	(at2g23060): GCN5-related N-acetyltransferase (GNAT) family protein | chr2:9812834-9814724 REVERSE	0.246786	0.527256	-0.0914466	0.832397
13501759	at5g15240	34.3 transport.amino acids	(at5g15240): amino acid transporter family protein | chr5:4947667-4950340 FORWARD	0.246676	0.399087	0.41475	0.088371
13414519	at2g29400	29.4 protein.postranslational modification	(at2g29400): Symbols: TOPP1, PP1-AT | TOPP1 (TYPE ONE PROTEIN PHOSPHATASE 1); protein serine/threonine phosphatase | chr2:12613081-12615399 REVERSE	0.246628	0.546814	0.286971	0.395859
13341548	at1g17800	26.19 misc.plastocyanin-like	(at1g17800): plastocyanin-like domain-containing protein | chr1:6128823-6129508 FORWARD	0.246578	0.510737	-0.021597	0.963582
13533965	at5g40660	27.3.99 RNA.regulation of transcription.unclassified	(at5g40660): ATP12 protein-related | chr5:16283508-16285326 REVERSE	0.246508	0.399986	0.436193	0.0747603
13433550	at3g26570	34.7 transport.phosphate	(at3g26570): Symbols: PHT2;1, ORF02 | PHT2;1 (PHOSPHATE TRANSPORTER 2;1); low affinity phosphate transmembrane transporter | chr3:9756225-9758633 FORWARD	0.246375	0.443731	0.220052	0.436191
13336428	at1g06100	11.2.1 lipid metabolism.FA desaturation.desaturase	(at1g06100): fatty acid desaturase family protein | chr1:1851530-1853019 FORWARD	0.246336	0.820396	-0.444498	0.588813
13374929	at1g32585	35.1 not assigned.no ontology	(at1g32585): VQ motif-containing protein-related | chr1:11788515-11789177 REVERSE	0.246292	0.619784	-0.11417	0.825816
13421587	at2g45460	27.3.48 RNA.regulation of transcription.FHA transcription factor	(at2g45460): forkhead-associated domain-containing protein / FHA domain-containing protein | chr2:18736839-18741690 REVERSE	0.246283	0.539189	0.0806333	0.86039
13524375	at5g10470	31.1 cell.organisation	(at5g10470): kinesin motor protein-related | chr5:3289925-3297373 REVERSE	0.246251	0.579001	0.0403223	0.942859
13411827	at2g22940	35.2 not assigned.unknown	(at2g22940): FUNCTIONS IN: molecular_function unknown; INVOLVED IN: biological_process unknown; LOCATED IN: cellular_component unknown; BEST Arabidopsis thaliana protein match is: zinc finger (C3HC4-type RING finger) family protein (TAIR:AT3G45560.1); Has 4 Blast hits to 4 proteins in 1 species: Archae - 0; Bacteria - 0; Metazoa - 0; Fungi - 0; Plants - 4; Viruses - 0; Other Eukaryotes - 0 (source: NCBI BLink). | chr2:9761655-9763462 REVERSE	0.246196	0.586507	0.0550955	0.921656
13347342	at1g33110	34.99 transport.misc	(at1g33110): MATE efflux family protein | chr1:12004927-12008833 FORWARD	0.246166	0.650317	-0.0940819	0.87339
13465459	at4g03950	34.8 transport.metabolite transporters at the envelope membrane	(at4g03950): glucose-6-phosphate/phosphate translocator, putative | chr4:1879518-1881111 FORWARD	0.246151	0.73205	0.152856	0.830143
13482320	at4g08700	34.10 transport.nucleotides	(at4g08700): Symbols: ATPUP13 | ATPUP13; purine transmembrane transporter | chr4:5565853-5567458 REVERSE	0.246106	0.409036	0.218942	0.404322
13380837	at1g58235	35.2 not assigned.unknown	(at1g58235): unknown protein | chr1:21580417-21580641 REVERSE	0.245948	0.664899	-0.228795	0.64208
13484077	at4g13560	33.99 development.unspecified	(at4g13560): Symbols: UNE15 | UNE15 (unfertilized embryo sac 15) | chr4:7879561-7880383 REVERSE	0.245887	0.60512	0.070192	0.898928
13524352	at5g10430	10.5.1.1 cell wall.cell wall proteins.AGPs.AGP	(at5g10430): Symbols: AGP4, ATAGP4 | AGP4 (ARABINOGALACTAN PROTEIN 4) | chr5:3277532-3278313 REVERSE	0.245699	0.749608	0.425869	0.463928
13541983	at5g61090	35.1.42 not assigned.no ontology.proline rich family	(at5g61090): nucleic acid binding | chr5:24574902-24577714 REVERSE	0.245662	0.451746	0.280864	0.306331
13342906	at1g21240	30.2.25 signalling.receptor kinases.wall associated kinase	(at1g21240): Symbols: WAK3 | WAK3 (wall associated kinase 3); kinase/ protein serine/threonine kinase | chr1:7434303-7436830 FORWARD	0.245607	0.480451	0.199476	0.521675
13436250	at3g46850	29.5.1 protein.degradation.subtilases	(at3g46850): subtilase family protein | chr3:17256338-17259442 FORWARD	0.245536	0.59164	-0.19567	0.636319
13429028	at3g16260	35.1 not assigned.no ontology	(at3g16260): Symbols: TRZ4 | TRZ4 (TRNASE Z 4); 3'-tRNA processing endoribonuclease/ catalytic | chr3:5509374-5513204 FORWARD	0.245517	0.366989	0.297005	0.198844
13533735	at5g40040	29.2.1.2.2.82 protein.synthesis.ribosomal protein.eukaryotic.60S subunit.P2	(at5g40040): 60S acidic ribosomal protein P2 (RPP2E) | chr5:16029752-16030313 REVERSE	0.2454	0.484172	-0.0395479	0.931434
13371444	at1g22980	35.2 not assigned.unknown	(at1g22980): unknown protein | chr1:8132444-8134350 REVERSE	0.245382	0.678633	-0.246512	0.625417
13503581	at5g19540	35.2 not assigned.unknown	(at5g19540): unknown protein | chr5:6595702-6597889 FORWARD	0.245367	0.474301	0.0382216	0.932693
13507167	at5g35170	23.4.1 nucleotide metabolism.phosphotransfer and pyrophosphatases.adenylate kinase	(at5g35170): adenylate kinase family protein | chr5:13419166-13423746 FORWARD	0.2452	0.556988	0.240454	0.498545
13358966	at1g74040	13.1.4.4.1 amino acid metabolism.synthesis.branched chain group.leucine specific.2-isopropylmalate synthase	(at1g74040): Symbols: IMS1, MAML-3, IPMS2 | IMS1 (2-ISOPROPYLMALATE SYNTHASE 1); 2-isopropylmalate synthase | chr1:27842171-27845776 FORWARD	0.245172	0.488557	0.18022	0.579313
13341616	at1g18080	33.99 development.unspecified	(at1g18080): Symbols: ATARCA, RACK1A_AT | ATARCA; nucleotide binding | chr1:6222201-6224151 FORWARD	0.245149	0.333939	0.401063	0.0647062
13453981	at3g26561	35.2 not assigned.unknown	(at3g26561): unknown protein | chr3:9753912-9754118 REVERSE	0.245142	0.360925	0.0678597	0.831476
13352620	at1g55570	26.7 misc.oxidases - copper, flavone etc	(at1g55570): Symbols: sks12 | sks12 (SKU5 Similar 12); copper ion binding / oxidoreductase | chr1:20757767-20760076 FORWARD	0.245086	0.612295	0.319461	0.409348
13393447	at2g16770	35.2 not assigned.unknown	(at2g16770): DNA binding / transcription factor | chr2:7279431-7281157 FORWARD	0.244982	0.460325	0.389073	0.149676
13524430	at5g10504	35.2 not assigned.unknown	(at5g10504): unknown protein | chr5:3311395-3311496 REVERSE	0.244911	0.665967	-0.154122	0.780365
13512427	at5g48980	29.5.11.4.3.2 protein.degradation.ubiquitin.E3.SCF.FBOX	(at5g48980): kelch repeat-containing F-box family protein | chr5:19860708-19862018 FORWARD	0.244824	0.681482	-0.0106826	0.988314
13416259	at2g33233	20.1.7 stress.biotic.PR-proteins	(at2g33233): Symbols: LCR49 | LCR49 (Low-molecular-weight cysteine-rich 49) | chr2:14083030-14083614 REVERSE	0.244782	0.554405	-0.0526463	0.918598
13434331	at3g28600	29.5.9 protein.degradation.AAA type	(at3g28600): ATP binding / ATPase/ nucleoside-triphosphatase/ nucleotide binding | chr3:10722437-10723995 FORWARD	0.244759	0.444724	-0.0598318	0.878838
13464321	at4g01320	29.5 protein.degradation	(at4g01320): Symbols: ATSTE24, STE24 | ATSTE24; endopeptidase/ metalloendopeptidase | chr4:545796-549261 FORWARD	0.244749	0.35466	0.199645	0.398556
13380978	at1g58766	35.2 not assigned.unknown	(at1g58766): FUNCTIONS IN: molecular_function unknown; INVOLVED IN: biological_process unknown; LOCATED IN: cellular_component unknown; BEST Arabidopsis thaliana protein match is: transcription factor-related (TAIR:AT1G59453.1); Has 32 Blast hits to 28 proteins in 7 species: Archae - 0; Bacteria - 0; Metazoa - 7; Fungi - 0; Plants - 25; Viruses - 0; Other Eukaryotes - 0 (source: NCBI BLink). | chr1:21774381-21776765 REVERSE	0.244744	0.394493	0.0683017	0.840414
13380994	at1g59077	35.2 not assigned.unknown	(at1g59077): INVOLVED IN: biological_process unknown; BEST Arabidopsis thaliana protein match is: transcription factor-related (TAIR:AT1G59453.1); Has 32 Blast hits to 28 proteins in 7 species: Archae - 0; Bacteria - 0; Metazoa - 7; Fungi - 0; Plants - 25; Viruses - 0; Other Eukaryotes - 0 (source: NCBI BLink). | chr1:21810644-21813023 REVERSE	0.244744	0.394493	0.0683017	0.840414
13453081	at3g24065	35.2 not assigned.unknown	(at3g24065): FUNCTIONS IN: molecular_function unknown; INVOLVED IN: biological_process unknown; LOCATED IN: endomembrane system; CONTAINS InterPro DOMAIN/s: Plant self-incompatibility S1 (InterPro:IPR010264); BEST Arabidopsis thaliana protein match is: unknown protein (TAIR:AT3G24068.1); Has 7 Blast hits to 7 proteins in 2 species: Archae - 0; Bacteria - 0; Metazoa - 0; Fungi - 0; Plants - 7; Viruses - 0; Other Eukaryotes - 0 (source: NCBI BLink). | chr3:8690737-8691144 REVERSE	0.244708	0.543625	0.0803206	0.861831
13349861	at1g49190	27.3.5 RNA.regulation of transcription.ARR	(at1g49190): Symbols: ARR19 | ARR19 (ARABIDOPSIS RESPONSE REGULATOR 19); transcription factor/ two-component response regulator | chr1:18191342-18193598 FORWARD	0.244664	0.517801	0.30735	0.322675
13535955	at5g45830	33.99 development.unspecified	(at5g45830): Symbols: DOG1, GSQ5 | DOG1 (DELAY OF GERMINATION 1) | chr5:18589482-18591400 REVERSE	0.244658	0.718618	-0.470554	0.348085
13521514	at5g03400	35.2 not assigned.unknown	(at5g03400): unknown protein | chr5:837919-839202 REVERSE	0.244578	0.667808	0.167342	0.756092
13403939	at2g41910	29.4 protein.postranslational modification	(at2g41910): protein kinase family protein | chr2:17496956-17498077 FORWARD	0.244444	0.506608	-0.234802	0.457727
13537007	at5g48515	20.1.7.12 stress.biotic.PR-proteins.plant defensins	(at5g48515): Encodes a defensin-like (DEFL) family protein. | chr5:19659857-19660201 REVERSE	0.244426	0.644002	0.211794	0.649634
13344642	at1g26340	21.2 redox.ascorbate and glutathione	(at1g26340): Symbols: B5 #6, ATCB5-A, CB5-A | CB5-A (CYTOCHROME B5 ISOFORM A); heme binding | chr1:9113900-9114977 FORWARD	0.244414	0.390497	0.709832	0.00810511
13481313	at4g03156	30.5 signalling.G-proteins	(at4g03156): small GTPase-related | chr4:1396002-1396784 REVERSE	0.244412	0.818184	0.504166	0.51614
13470053	at4g17690	26.12 misc.peroxidases	(at4g17690): peroxidase, putative | chr4:9846127-9847107 FORWARD	0.24441	0.714566	0.119933	0.862292
13446764	at3g09162	35.2 not assigned.unknown	(at3g09162): unknown protein | chr3:2807667-2808268 REVERSE	0.244328	0.695513	0.0944793	0.888163
13386978	at1g73700	34.99 transport.misc	(at1g73700): MATE efflux family protein | chr1:27717380-27719648 REVERSE	0.244307	0.56502	0.395297	0.230894
13417123	at2g35130	35.1.5 not assigned.no ontology.pentatricopeptide (PPR) repeat-containing protein	(at2g35130): pentatricopeptide (PPR) repeat-containing protein | chr2:14807449-14810164 REVERSE	0.2442	0.605505	0.167049	0.709964
13441229	at3g59220	30.5 signalling.G-proteins	(at3g59220): Symbols: PRN, PRN1, ATPIRIN1 | PRN (PIRIN); calmodulin binding | chr3:21894134-21895623 FORWARD	0.244166	0.674222	-0.789155	0.061864
13522419	at5g05740	29.5 protein.degradation	(at5g05740): Symbols: ATEGY2, EGY2 | EGY2; metalloendopeptidase | chr5:1723836-1726859 REVERSE	0.244134	0.488595	0.297166	0.306265
13429849	at3g17980	35.1.19 not assigned.no ontology.C2 domain-containing protein	(at3g17980): C2 domain-containing protein | chr3:6152121-6153434 FORWARD	0.244041	0.635021	-0.103721	0.850497
13391458	at2g04045	20.1.7.12 stress.biotic.PR-proteins.plant defensins	(at2g04045): Encodes a defensin-like (DEFL) family protein. | chr2:1314763-1315302 FORWARD	0.244031	0.467254	0.00866241	0.984391
13437561	at3g49845	35.1.42 not assigned.no ontology.proline rich family	(at3g49845): FUNCTIONS IN: molecular_function unknown; INVOLVED IN: biological_process unknown; LOCATED IN: cellular_component unknown; EXPRESSED IN: root; CONTAINS InterPro DOMAIN/s: XYPPX repeat (InterPro:IPR006031); Has 14038 Blast hits to 7746 proteins in 541 species: Archae - 8; Bacteria - 1083; Metazoa - 5225; Fungi - 1793; Plants - 3748; Viruses - 424; Other Eukaryotes - 1757 (source: NCBI BLink). | chr3:18487258-18488298 FORWARD	0.243977	0.747151	0.798315	0.13052
13418683	at2g38730	31.3.1 cell.cycle.peptidylprolyl isomerase	(at2g38730): peptidyl-prolyl cis-trans isomerase, putative / cyclophilin, putative / rotamase, putative | chr2:16192356-16194103 REVERSE	0.243904	0.718324	0.645149	0.178254
13387889	at1g75970	29.2.7.1.6 protein.synthesis.transfer RNA.nucleus.tRNA-Glu	(at1g75970): pre-tRNA | chr1:28519985-28520056 REVERSE	0.2439	0.856065	-0.535149	0.587033
13458322	at3g50505	29.2.7.1.6 protein.synthesis.transfer RNA.nucleus.tRNA-Glu	(at3g50505): pre-tRNA | chr3:18744808-18744879 REVERSE	0.2439	0.856065	-0.535149	0.587033
13393040	at2g14870	27.4 RNA.RNA binding	(at2g14870): RNA recognition motif (RRM)-containing protein | chr2:6391172-6391477 FORWARD	0.243889	0.506001	-0.0730148	0.863652
13347096	at1g32420	29.5.11.4.3.2 protein.degradation.ubiquitin.E3.SCF.FBOX	(at1g32420): F-box family protein | chr1:11701995-11702903 FORWARD	0.243875	0.374393	-0.165528	0.518385
13483288	at4g11700	35.2 not assigned.unknown	(at4g11700): unknown protein | chr4:7058086-7058637 REVERSE	0.24383	0.672433	-0.0671929	0.920741
13490103	at4g26910	35.1 not assigned.no ontology	(at4g26910): 2-oxoacid dehydrogenase family protein | chr4:13519811-13523222 REVERSE	0.243698	0.399986	0.367477	0.128212
13412007	at2g23510	16.2 secondary metabolism.phenylpropanoids	(at2g23510): Symbols: SDT | SDT (SPERMIDINE DISINAPOYL ACYLTRANSFERASE); sinapoyl spermidine:sinapoyl CoA N-acyltransferase/ spermidine:sinapoyl CoA N-acyltransferase/ transferase | chr2:10011517-10013533 REVERSE	0.243687	0.526199	0.0861007	0.8413
13481868	at4g05110	34.14 transport.unspecified cations	(at4g05110): Symbols: ATENT6, ENT6 | equilibrative nucleoside transporter, putative (ENT6) | chr4:2626405-2628830 REVERSE	0.243681	0.765817	0.504767	0.395949
13379771	at1g55330	10.5.1.1 cell wall.cell wall proteins.AGPs.AGP	(at1g55330): Symbols: AGP21, ATAGP21 | AGP21 | chr1:20648465-20648891 REVERSE	0.243642	0.668475	0.616762	0.136252
13376054	at1g43100	10.6.3 cell wall.degradation.pectate lyases and polygalacturonases	(at1g43100): glycoside hydrolase family 28 protein / polygalacturonase (pectinase) family protein | chr1:16220519-16222473 REVERSE	0.243531	0.356961	0.162698	0.511681
13375856	at1g36580	26.22 misc.short chain dehydrogenase/reductase (SDR)	(at1g36580): LOCATED IN: cellular_component unknown; BEST Arabidopsis thaliana protein match is: SDRB (SHORT-CHAIN DEHYDROGENASE-REDUCTASE B); binding / catalytic/ oxidoreductase (TAIR:AT3G12800.1); Has 374 Blast hits to 374 proteins in 114 species: Archae - 0; Bacteria - 176; Metazoa - 48; Fungi - 0; Plants - 77; Viruses - 0; Other Eukaryotes - 73 (source: NCBI BLink). | chr1:13816459-13818556 REVERSE	0.243393	0.450679	0.0311032	0.943141
13374467	at1g31380	35.2 not assigned.unknown	(at1g31380): FUNCTIONS IN: molecular_function unknown; INVOLVED IN: biological_process unknown; LOCATED IN: cellular_component unknown; CONTAINS InterPro DOMAIN/s: MATH (InterPro:IPR002083); BEST Arabidopsis thaliana protein match is: meprin and TRAF homology domain-containing protein / MATH domain-containing protein (TAIR:AT1G31390.1); Has 114 Blast hits to 103 proteins in 4 species: Archae - 0; Bacteria - 0; Metazoa - 0; Fungi - 0; Plants - 113; Viruses - 0; Other Eukaryotes - 1 (source: NCBI BLink). | chr1:11240451-11241099 REVERSE	0.243392	0.69368	-0.00267541	0.997016
13457417	at3g48200	35.2 not assigned.unknown	(at3g48200): unknown protein | chr3:17832773-17837514 REVERSE	0.243379	0.545642	-0.11845	0.777752
13512563	at5g49250	35.2 not assigned.unknown	(at5g49250): beta-galactosidase | chr5:19965343-19965945 FORWARD	0.243342	0.492683	0.469171	0.0981787
13480329	at4g00900	34.21 transport.calcium	(at4g00900): Symbols: ECA2, ATECA2 | ECA2 (ER-TYPE CA2+-ATPASE 2); calcium-transporting ATPase | chr4:382663-386288 REVERSE	0.243314	0.415252	0.171037	0.537184
13544272	at5g66390	26.12 misc.peroxidases	(at5g66390): peroxidase 72 (PER72) (P72) (PRXR8) | chr5:26515916-26517391 REVERSE	0.243309	0.549005	-0.0997042	0.820164
13416607	at2g34030	30.3 signalling.calcium	(at2g34030): calcium-binding EF hand family protein | chr2:14375086-14377364 REVERSE	0.243228	0.506608	0.172554	0.610986
13373442	at1g28650	11.9.2 lipid metabolism.lipid degradation.lipases	(at1g28650): lipase, putative | chr1:10069365-10071082 REVERSE	0.243182	0.429252	0.11389	0.721239
13411852	at2g23040	35.2 not assigned.unknown	(at2g23040): unknown protein | chr2:9807893-9809209 REVERSE	0.243157	0.549005	0.0896643	0.841235
13544582	at5g67120	29.5.11.4.2 protein.degradation.ubiquitin.E3.RING	(at5g67120): zinc finger (C3HC4-type RING finger) family protein | chr5:26787830-26789737 REVERSE	0.243101	0.475375	0.241388	0.406194
13509460	at5g42170	26.28 misc.GDSL-motif lipase	(at5g42170): carboxylesterase/ hydrolase, acting on ester bonds | chr5:16848786-16851707 FORWARD	0.243066	0.441899	0.036496	0.931232
13519371	at5g64730	30.5 signalling.G-proteins	(at5g64730): transducin family protein / WD-40 repeat family protein | chr5:25873112-25875267 FORWARD	0.243033	0.659138	0.0584491	0.928389
13403564	at2g41090	30.3 signalling.calcium	(at2g41090): calmodulin-like calcium-binding protein, 22 kDa (CaBP-22) | chr2:17135721-17136852 FORWARD	0.243032	0.644197	-0.0779361	0.895193
13408752	at2g14060	17.8.1 hormone metabolism.salicylic acid.synthesis-degradation	(at2g14060): S-adenosyl-L-methionine:carboxyl methyltransferase family protein | chr2:5914445-5915767 REVERSE	0.243018	0.654219	0.794522	0.0475078
13485126	at4g15810	29.3.3 protein.targeting.chloroplast	(at4g15810): GTP binding | chr4:8989162-8992591 REVERSE	0.242982	0.467254	0.203999	0.489072
13373551	at1g29080	29.5.3 protein.degradation.cysteine protease	(at1g29080): peptidase C1A papain family protein | chr1:10157494-10158674 REVERSE	0.24294	0.683699	0.0867148	0.895074
13363207	at1g04470	35.2 not assigned.unknown	(at1g04470): FUNCTIONS IN: molecular_function unknown; INVOLVED IN: biological_process unknown; LOCATED IN: cellular_component unknown; EXPRESSED IN: male gametophyte, pollen tube; EXPRESSED DURING: L mature pollen stage, M germinated pollen stage; CONTAINS InterPro DOMAIN/s: Munc13 homology 1 (InterPro:IPR014770), Protein of unknown function DUF810 (InterPro:IPR008528), Munc13 homology 2 (InterPro:IPR014772); BEST Arabidopsis thaliana protein match is: unknown protein (TAIR:AT2G33420.1); Has 116 Blast hits to 109 proteins in 23 species: Archae - 0; Bacteria - 1; Metazoa - 4; Fungi - 4; Plants - 95; Viruses - 0; Other Eukaryotes - 12 (source: NCBI BLink). | chr1:1211049-1214662 REVERSE	0.242936	0.414482	0.26392	0.297228
13510244	at5g43935	16.8.4.1 secondary metabolism.flavonoids.flavonols.flavonol synthase (FLS)	(at5g43935): Symbols: FLS6 | FLS6 (FLAVONOL SYNTHASE 6); flavonol synthase/ oxidoreductase | chr5:17682179-17683446 FORWARD	0.242755	0.368721	0.164062	0.516793
13378583	at1g52180	34.19.2 transport.Major Intrinsic Proteins.TIP	(at1g52180): major intrinsic family protein / MIP family protein | chr1:19424944-19425928 REVERSE	0.242699	0.609485	-0.0768669	0.886428
13414672	at2g29910	29.5.11.4.3.2 protein.degradation.ubiquitin.E3.SCF.FBOX	(at2g29910): F-box family protein | chr2:12751147-12753117 REVERSE	0.242648	0.612112	-0.202973	0.635502
13448657	at3g13020	28.1.1.4 DNA.synthesis/chromatin structure.retrotransposon/transposase.hat-like transposase	(at3g13020): hAT dimerisation domain-containing protein | chr3:4166995-4168917 REVERSE	0.242643	0.506608	-0.206248	0.522328
13448750	at3g13160	35.1.5 not assigned.no ontology.pentatricopeptide (PPR) repeat-containing protein	(at3g13160): pentatricopeptide (PPR) repeat-containing protein | chr3:4229971-4231286 REVERSE	0.242532	0.576762	0.300572	0.394486
13480792	at4g01985	35.2 not assigned.unknown	(at4g01985): unknown protein | chr4:866236-868126 REVERSE	0.242507	0.538892	0.218977	0.525302
13444535	at3g04390	23.2 nucleotide metabolism.degradation	(at3g04390): xanthine dehydrogenase family protein | chr3:1165375-1165765 REVERSE	0.242501	0.478258	0.24207	0.406554
13513562	at5g51460	3.2.2 minor CHO metabolism.trehalose.TPP	(at5g51460): Symbols: ATTPPA | ATTPPA; trehalose-phosphatase | chr5:20902087-20904536 FORWARD	0.242497	0.272017	0.195489	0.326382
13348195	at1g36000	27.3.37 RNA.regulation of transcription.AS2,Lateral Organ Boundaries Gene Family	(at1g36000): Symbols: LBD5 | LBD5 (LOB DOMAIN-CONTAINING PROTEIN 5) | chr1:13422554-13423028 FORWARD	0.242465	0.777645	-0.23703	0.757651
13343550	at1g22830	35.1.5 not assigned.no ontology.pentatricopeptide (PPR) repeat-containing protein	(at1g22830): pentatricopeptide (PPR) repeat-containing protein | chr1:8076573-8079091 FORWARD	0.242454	0.607301	-0.147692	0.749143
13437332	at3g49130	35.2 not assigned.unknown	(at3g49130): RNA binding | chr3:18210453-18211708 FORWARD	0.242404	0.501649	0.137054	0.700681
13351613	at1g53360	29.5.11.4.3.2 protein.degradation.ubiquitin.E3.SCF.FBOX	(at1g53360): F-box family protein-related | chr1:19907517-19908548 FORWARD	0.242399	0.661781	0.147848	0.785251
13486663	at4g18970	26.28 misc.GDSL-motif lipase	(at4g18970): GDSL-motif lipase/hydrolase family protein | chr4:10389111-10390917 REVERSE	0.242343	0.593427	0.325307	0.369106
13388714	at1g77670	16.2 secondary metabolism.phenylpropanoids	(at1g77670): aminotransferase class I and II family protein | chr1:29188901-29190975 REVERSE	0.242285	0.448617	0.222978	0.425834
13438063	at3g51420	16.4.1 secondary metabolism.N misc.alkaloid-like	(at3g51420): Symbols: SSL4, ATSSL4 | SSL4 (STRICTOSIDINE SYNTHASE-LIKE 4); strictosidine synthase | chr3:19084035-19085858 FORWARD	0.242221	0.40981	-0.0235158	0.953533
13364566	at1g07160	29.4 protein.postranslational modification	(at1g07160): protein phosphatase 2C, putative / PP2C, putative | chr1:2197908-2199748 REVERSE	0.242193	0.554128	0.090965	0.839253
13344677	at1g26550	31.3.1 cell.cycle.peptidylprolyl isomerase	(at1g26550): peptidyl-prolyl cis-trans isomerase PPIC-type family protein | chr1:9171130-9172940 FORWARD	0.242151	0.387442	0.184588	0.468145
13344447	at1g25290	35.1 not assigned.no ontology	(at1g25290): Symbols: ATRBL10 | ATRBL10 (ARABIDOPSIS RHOMBOID-LIKE PROTEIN 10) | chr1:8867108-8869092 FORWARD	0.242147	0.360932	0.0864965	0.771396
13370360	at1g20220	27.3.67 RNA.regulation of transcription.putative transcription regulator	(at1g20220): nucleic acid binding | chr1:7004879-7007651 REVERSE	0.242141	0.362817	0.476463	0.0389562
13521688	at5g03800	35.1.5 not assigned.no ontology.pentatricopeptide (PPR) repeat-containing protein	(at5g03800): Symbols: EMB175, emb1899, EMB166 | EMB175 (EMBRYO DEFECTIVE 175); catalytic | chr5:1010780-1013586 REVERSE	0.242126	0.256644	0.000250254	0.999286
13378229	at1g51570	35.1.19 not assigned.no ontology.C2 domain-containing protein	(at1g51570): C2 domain-containing protein | chr1:19122170-19124688 REVERSE	0.242117	0.349868	0.0239192	0.947843
13521635	at5g03700	35.1 not assigned.no ontology	(at5g03700): PAN domain-containing protein | chr5:965874-967322 REVERSE	0.242106	0.530558	-0.225073	0.501973
13405381	at2g45440	13.1.3.5.1 amino acid metabolism.synthesis.aspartate family.lysine.dihydrodipicolinate synthase	(at2g45440): Symbols: DHDPS2 | DHDPS2 (DIHYDRODIPICOLINATE SYNTHASE); catalytic/ dihydrodipicolinate synthase/ lyase | chr2:18730840-18733015 FORWARD	0.242106	0.298932	0.190324	0.366566
13527267	at5g17110	35.2 not assigned.unknown	(at5g17110): FUNCTIONS IN: molecular_function unknown; INVOLVED IN: biological_process unknown; LOCATED IN: cellular_component unknown; CONTAINS InterPro DOMAIN/s: Cystatin-related, plant (InterPro:IPR006525); BEST Arabidopsis thaliana protein match is: unknown protein (TAIR:AT5G17100.1); Has 34 Blast hits to 32 proteins in 1 species: Archae - 0; Bacteria - 0; Metazoa - 0; Fungi - 0; Plants - 34; Viruses - 0; Other Eukaryotes - 0 (source: NCBI BLink). | chr5:5626563-5627474 REVERSE	0.242061	0.523462	-0.0550813	0.906636
13403275	at2g40510	29.2.1.2.1.26 protein.synthesis.ribosomal protein.eukaryotic.40S subunit.S26	(at2g40510): 40S ribosomal protein S26 (RPS26A) | chr2:16918433-16919888 FORWARD	0.242044	0.381984	0.330855	0.155734
13351602	at1g53330	35.1.5 not assigned.no ontology.pentatricopeptide (PPR) repeat-containing protein	(at1g53330): pentatricopeptide (PPR) repeat-containing protein | chr1:19896027-19897442 FORWARD	0.242001	0.67809	0.390727	0.377783
13354973	at1g64160	20.1.7 stress.biotic.PR-proteins	(at1g64160): disease resistance-responsive family protein / dirigent family protein | chr1:23814010-23814839 FORWARD	0.241968	0.645982	-0.0552856	0.930366
13455934	at3g44160	35.1 not assigned.no ontology	(at3g44160): chloroplast outer membrane protein-related | chr3:15888902-15891988 REVERSE	0.241951	0.340337	0.496965	0.0267182
13444738	at3g04855	35.2 not assigned.unknown	(at3g04855): unknown protein | chr3:1337786-1337920 REVERSE	0.24191	0.764827	-0.202173	0.786393
13495657	at4g39250	27.3.26 RNA.regulation of transcription.MYB-related transcription factor family	(at4g39250): Symbols: ATRL1 | ATRL1 (ARABIDOPSIS RAD-LIKE 1); DNA binding / transcription factor | chr4:18271457-18271857 REVERSE	0.241837	0.738517	0.0205934	0.980217
13340057	at1g14430	24 Biodegradation of Xenobiotics	(at1g14430): glyoxal oxidase-related | chr1:4934120-4937021 FORWARD	0.241815	0.511925	0.208782	0.522328
13474785	at4g28660	1.1.1.2 PS.lightreaction.photosystem II.PSII polypeptide subunits	(at4g28660): Symbols: PSB28 | PSB28 (PHOTOSYSTEM II REACTION CENTER PSB28 PROTEIN) | chr4:14149916-14151104 FORWARD	0.241799	0.429695	0.257973	0.322437
13526010	at5g14320	29.2.1.1.1.1.13 protein.synthesis.ribosomal protein.prokaryotic.chloroplast.30S subunit.S13	(at5g14320): 30S ribosomal protein S13, chloroplast (CS13) | chr5:4617650-4618912 REVERSE	0.241662	0.501648	0.145699	0.676228
13399646	at2g32160	35.2 not assigned.unknown	(at2g32160): FUNCTIONS IN: molecular_function unknown; INVOLVED IN: biological_process unknown; LOCATED IN: cellular_component unknown; EXPRESSED IN: 19 plant structures; EXPRESSED DURING: 13 growth stages; CONTAINS InterPro DOMAIN/s: N2227-like (InterPro:IPR012901); BEST Arabidopsis thaliana protein match is: unknown protein (TAIR:AT2G32170.1); Has 328 Blast hits to 321 proteins in 142 species: Archae - 0; Bacteria - 0; Metazoa - 99; Fungi - 132; Plants - 25; Viruses - 0; Other Eukaryotes - 72 (source: NCBI BLink). | chr2:13662213-13666269 FORWARD	0.241653	0.579791	-0.218717	0.565807
13379097	at1g53520	16.8.2 secondary metabolism.flavonoids.chalcones	(at1g53520): chalcone-flavanone isomerase-related | chr1:19976415-19977955 REVERSE	0.241613	0.510959	0.465552	0.111996
13537507	at5g49630	34.3 transport.amino acids	(at5g49630): Symbols: AAP6 | AAP6 (AMINO ACID PERMEASE 6); acidic amino acid transmembrane transporter/ amino acid transmembrane transporter/ neutral amino acid transmembrane transporter | chr5:20142470-20146498 REVERSE	0.241597	0.639093	0.305094	0.45963
13506941	at5g28720	35.2 not assigned.unknown	(at5g28720): unknown protein | chr5:10776131-10776952 FORWARD	0.241545	0.498231	0.368795	0.196715
13424076	at3g04370	35.2 not assigned.unknown	(at3g04370): Symbols: PDLP4 | PDLP4 (PLASMODESMATA-LOCATED PROTEIN 4) | chr3:1159423-1161126 FORWARD	0.241518	0.676464	0.350653	0.43544
13425348	at3g07110	29.2.1.2.2.513 protein.synthesis.ribosomal protein.eukaryotic.60S subunit.L13A	(at3g07110): 60S ribosomal protein L13A (RPL13aA) | chr3:2252019-2253528 FORWARD	0.241515	0.406838	0.519916	0.0365535
13388783	at1g77830	27.3.12 RNA.regulation of transcription.C3H zinc finger family	(at1g77830): zinc finger (C3HC4-type RING finger) family protein | chr1:29267160-29267752 REVERSE	0.241503	0.614565	0.0748718	0.890512
13504025	at5g20560	26.4.1 misc.beta 1,3 glucan hydrolases.glucan endo-1,3-beta-glucosidase	(at5g20560): beta-1,3-glucanase, putative | chr5:6955368-6956381 FORWARD	0.241459	0.448376	0.249118	0.360947
13499220	at5g08420	35.2 not assigned.unknown	(at5g08420): RNA binding | chr5:2713413-2716179 FORWARD	0.24145	0.496842	0.056767	0.895449
13512267	at5g48600	31.2 cell.division	(at5g48600): Symbols: ATSMC3, ATCAP-C, ATSMC4 | ATSMC3 (ARABIDOPSIS THALIANA STRUCTURAL MAINTENANCE OF CHROMOSOME 3); ATP binding / transporter | chr5:19701877-19709130 FORWARD	0.24142	0.476507	0.409038	0.133883
13535881	at5g45640	29.5.1 protein.degradation.subtilases	(at5g45640): subtilase family protein | chr5:18507489-18511616 REVERSE	0.241377	0.529573	0.00860507	0.986974
13357421	at1g70540	26.18 misc.invertase/pectin methylesterase inhibitor family protein	(at1g70540): Symbols: EDA24 | EDA24 (embryo sac development arrest 24); enzyme inhibitor/ pectinesterase/ pectinesterase inhibitor | chr1:26593930-26594670 FORWARD	0.241356	0.431909	0.102963	0.753843
13336921	at1g07330	35.2 not assigned.unknown	(at1g07330): unknown protein | chr1:2251131-2253585 FORWARD	0.241267	0.628311	0.128288	0.799283
13396054	at2g22760	27.3.6 RNA.regulation of transcription.bHLH,Basic Helix-Loop-Helix family	(at2g22760): basic helix-loop-helix (bHLH) family protein | chr2:9677880-9679364 FORWARD	0.241262	0.546698	0.120835	0.770653
13436161	at3g46560	29.3.2 protein.targeting.mitochondria	(at3g46560): Symbols: TIM9, emb2474 | TIM9; P-P-bond-hydrolysis-driven protein transmembrane transporter | chr3:17138587-17139512 FORWARD	0.241192	0.414759	0.523037	0.0373736
13535488	at5g44690	35.2 not assigned.unknown	(at5g44690): unknown protein | chr5:18029338-18032293 REVERSE	0.241129	0.343435	0.174114	0.456848
13463206	at3g62270	34.18 transport.unspecified anions	(at3g62270): anion exchange family protein | chr3:23042284-23046048 REVERSE	0.241122	0.55721	-0.514111	0.106285
13435403	at3g44330	35.2 not assigned.unknown	(at3g44330): INVOLVED IN: protein processing; LOCATED IN: mitochondrion, endoplasmic reticulum, plasma membrane, vacuole; EXPRESSED IN: 25 plant structures; EXPRESSED DURING: 13 growth stages; CONTAINS InterPro DOMAIN/s: Nicalin (InterPro:IPR016574), EF-HAND 1 (InterPro:IPR018247), Nicastrin (InterPro:IPR008710); Has 192 Blast hits to 192 proteins in 79 species: Archae - 6; Bacteria - 5; Metazoa - 124; Fungi - 0; Plants - 26; Viruses - 0; Other Eukaryotes - 31 (source: NCBI BLink). | chr3:16006675-16010965 FORWARD	0.241076	0.440329	0.443473	0.0841947
13461802	at3g58877	35.2 not assigned.unknown	(at3g58877): unknown protein | chr3:21768188-21768367 REVERSE	0.241073	0.426866	0.300491	0.232442
13418305	at2g37730	35.1 not assigned.no ontology	(at2g37730): fringe-related protein | chr2:15822186-15824538 REVERSE	0.241065	0.565309	-0.0400188	0.939668
13482542	at4g09649	35.2 not assigned.unknown	(at4g09649): unknown protein | chr4:6100561-6100698 REVERSE	0.241058	0.76756	0.266309	0.704118
13531947	at5g29070	35.2 not assigned.unknown	(at5g29070): FUNCTIONS IN: molecular_function unknown; INVOLVED IN: biological_process unknown; LOCATED IN: mitochondrion; BEST Arabidopsis thaliana protein match is: nucleic acid binding / zinc ion binding (TAIR:AT4G06479.1); Has 5 Blast hits to 5 proteins in 1 species: Archae - 0; Bacteria - 0; Metazoa - 0; Fungi - 0; Plants - 5; Viruses - 0; Other Eukaryotes - 0 (source: NCBI BLink). | chr5:11132175-11133516 REVERSE	0.241017	0.576895	-0.0195376	0.971912
13450234	at3g16580	29.5.11.4.3.2 protein.degradation.ubiquitin.E3.SCF.FBOX	(at3g16580): F-box family protein | chr3:5647376-5648746 REVERSE	0.240917	0.377384	0.363901	0.113083
13526790	at5g16080	24 Biodegradation of Xenobiotics	(at5g16080): Symbols: AtCXE17 | AtCXE17 (Arabidopsis thaliana carboxyesterase 17); hydrolase | chr5:5252315-5253618 REVERSE	0.240913	0.448417	-0.194516	0.495533
13542459	at5g62200	33.99 development.unspecified	(at5g62200): embryo-specific protein-related | chr5:24984236-24985711 REVERSE	0.240884	0.516665	0.271619	0.381544
13360064	at1g77093	20.1.7.12 stress.biotic.PR-proteins.plant defensins	(at1g77093): Encodes a defensin-like (DEFL) family protein. | chr1:28962508-28963149 FORWARD	0.240863	0.593427	-0.045256	0.935318
13525051	at5g12000	29.4.1.59 protein.postranslational modification.kinase.receptor like cytoplasmatic kinase IX	(at5g12000): kinase | chr5:3873906-3876914 REVERSE	0.240855	0.400256	0.0218939	0.955521
13393453	at2g16800	34.12 transport.metal	(at2g16800): high-affinity nickel-transport family protein | chr2:7285736-7287365 FORWARD	0.240752	0.356555	0.123043	0.638714
13382029	at1g61640	35.1.1 not assigned.no ontology.ABC1 family protein	(at1g61640): ABC1 family protein | chr1:22746372-22749184 REVERSE	0.240735	0.416137	0.242997	0.341895
13534048	at5g40855	35.2 not assigned.unknown	(at5g40855): unknown protein | chr5:16369114-16369350 REVERSE	0.240706	0.411185	0.0195506	0.960225
13510047	at5g43518	20.1.7.12 stress.biotic.PR-proteins.plant defensins	(at5g43518): Encodes a defensin-like (DEFL) family protein. | chr5:17484366-17484852 FORWARD	0.240423	0.347757	-0.0479527	0.882492
13491377	at4g30060	35.2 not assigned.unknown	(at4g30060): unknown protein | chr4:14689129-14692480 REVERSE	0.240414	0.587229	-0.21006	0.589156
13371133	at1g22110	29.2.1.2.2.30 protein.synthesis.ribosomal protein.eukaryotic.60S subunit.L30	(at1g22110): structural constituent of ribosome | chr1:7800507-7802562 REVERSE	0.240411	0.6763	0.132825	0.818096
13435232	at3g43833	15.2 metal handling.binding, chelation and storage	(at3g43833): unknown protein | chr3:15687554-15688773 FORWARD	0.240328	0.481822	0.258101	0.370524
13392198	at2g07362	35.2 not assigned.unknown	(at2g07362): unknown protein | chr2:3058918-3059043 FORWARD	0.240301	0.39295	0.203561	0.416235
13491373	at4g30050	35.2 not assigned.unknown	(at4g30050): unknown protein | chr4:14687029-14687776 REVERSE	0.240292	0.475672	0.329043	0.228443
13351091	at1g52190	34.13 transport.peptides and oligopeptides	(at1g52190): proton-dependent oligopeptide transport (POT) family protein | chr1:19434509-19438971 FORWARD	0.240264	0.473218	-0.0356289	0.935318
13428780	at3g15690	11.1.1.2.3 lipid metabolism.FA synthesis and FA elongation.Acetyl CoA Carboxylation.heteromeric Complex.Biotin Carboxyl Carrier Protein	(at3g15690): biotin carboxyl carrier protein of acetyl-CoA carboxylase-related | chr3:5316916-5319613 FORWARD	0.240221	0.531157	0.339537	0.271978
13480482	at4g01240	35.2 not assigned.unknown	(at4g01240): unknown protein | chr4:517795-521972 REVERSE	0.240097	0.533024	0.166402	0.645404
13540082	at5g56480	26.21 misc.protease inhibitor/seed storage/lipid transfer protein (LTP) family protein	(at5g56480): protease inhibitor/seed storage/lipid transfer protein (LTP) family protein | chr5:22870326-22870817 REVERSE	0.23995	0.563989	-0.0564297	0.911378
13348171	at1g35680	29.2.1.1.1.2.21 protein.synthesis.ribosomal protein.prokaryotic.chloroplast.50S subunit.L21	(at1g35680): 50S ribosomal protein L21, chloroplast / CL21 (RPL21) | chr1:13208736-13210418 FORWARD	0.239898	0.349431	0.247377	0.263699
13467567	at4g11730	34.1 transport.p- and v-ATPases	(at4g11730): ATPase, plasma membrane-type, putative / proton pump, putative | chr4:7067035-7070968 FORWARD	0.239753	0.481513	0.164611	0.60481
13408383	at2g07734	29.2.1.1.3.1.4 protein.synthesis.ribosomal protein.prokaryotic.unknown organellar.30S subunit.S4	(at2g07734): ribosomal protein S4 (RPS4) | chr2:3472305-3473692 REVERSE	0.239741	0.569348	-1.99054	6.82309e-05
13401436	at2g36240	35.1.5 not assigned.no ontology.pentatricopeptide (PPR) repeat-containing protein	(at2g36240): FUNCTIONS IN: molecular_function unknown; INVOLVED IN: biological_process unknown; LOCATED IN: cellular_component unknown; EXPRESSED IN: 22 plant structures; EXPRESSED DURING: 13 growth stages; CONTAINS InterPro DOMAIN/s: Pentatricopeptide repeat (InterPro:IPR002885); BEST Arabidopsis thaliana protein match is: pentatricopeptide (PPR) repeat-containing protein (TAIR:AT1G09900.1); Has 18740 Blast hits to 5421 proteins in 159 species: Archae - 3; Bacteria - 12; Metazoa - 272; Fungi - 258; Plants - 17650; Viruses - 2; Other Eukaryotes - 543 (source: NCBI BLink). | chr2:15195653-15197264 FORWARD	0.239699	0.438429	0.298433	0.246943
13522859	at5g06760	33.2 development.late embryogenesis abundant	(at5g06760): late embryogenesis abundant group 1 domain-containing protein / LEA group 1 domain-containing protein | chr5:2089492-2090430 REVERSE	0.239688	0.842651	-1.37389	0.0787266
13442258	at3g61450	31.4 cell.vesicle transport	(at3g61450): Symbols: SYP73, ATSYP73 | SYP73 (SYNTAXIN OF PLANTS 73); protein transporter | chr3:22738394-22739984 FORWARD	0.239685	0.561163	-0.038478	0.941412
13532309	at5g35604	35.2 not assigned.unknown	(at5g35604): FUNCTIONS IN: molecular_function unknown; INVOLVED IN: biological_process unknown; LOCATED IN: cellular_component unknown; BEST Arabidopsis thaliana protein match is: myosin heavy chain-related (TAIR:AT5G32590.1); Has 34 Blast hits to 33 proteins in 13 species: Archae - 0; Bacteria - 0; Metazoa - 10; Fungi - 1; Plants - 19; Viruses - 0; Other Eukaryotes - 4 (source: NCBI BLink). | chr5:13788205-13789345 REVERSE	0.239673	0.696149	-0.0551875	0.939119
13448373	at3g12410	35.2 not assigned.unknown	(at3g12410): 3'-5' exonuclease/ nucleic acid binding | chr3:3946036-3946960 REVERSE	0.239621	0.41804	-0.0292223	0.942298
13486098	at4g17510	29.5 protein.degradation	(at4g17510): Symbols: UCH3 | UCH3 (UBIQUITIN C-TERMINAL HYDROLASE 3); ubiquitin thiolesterase | chr4:9766971-9768770 REVERSE	0.239557	0.545015	0.333421	0.293778
13449860	at3g15620	20.2 stress.abiotic	(at3g15620): Symbols: UVR3 | UVR3 (UV REPAIR DEFECTIVE 3); DNA (6-4) photolyase | chr3:5293306-5296592 REVERSE	0.239508	0.438039	0.354053	0.163801
13508027	at5g38330	20.1 stress.biotic	(at5g38330): Symbols: LCR80 | LCR80 (Low-molecular-weight cysteine-rich 80) | chr5:15317767-15318445 FORWARD	0.239494	0.697031	0.259539	0.614689
13484401	at4g14210	16.1.4.2 secondary metabolism.isoprenoids.carotenoids.phytoene dehydrogenase	(at4g14210): Symbols: PDS3, PDS, PDE226 | PDS3 (PHYTOENE DESATURASE 3); phytoene dehydrogenase | chr4:8190212-8195265 REVERSE	0.239417	0.370793	0.162757	0.515727
13406747	at2g01310	35.2 not assigned.unknown	(at2g01310): unknown protein | chr2:152481-152642 REVERSE	0.239409	0.683429	0.547515	0.199612
13507847	at5g37760	20.2.1 stress.abiotic.heat	(at5g37760): DNAJ heat shock N-terminal domain-containing protein | chr5:14997168-14998219 FORWARD	0.239377	0.54358	0.0841544	0.849312
13361206	at1g79770	35.2 not assigned.unknown	(at1g79770): unknown protein | chr1:30014361-30015078 FORWARD	0.239359	0.593852	0.0380169	0.94592
13345612	at1g28460	27.3.24 RNA.regulation of transcription.MADS box transcription factor family	(at1g28460): Symbols: AGL59 | AGL59 (AGAMOUS-LIKE 59); DNA binding / transcription factor | chr1:10006230-10006778 FORWARD	0.23921	0.568059	0.210132	0.567448
13419433	at2g40440	35.1.9 not assigned.no ontology.BTB/POZ domain-containing protein	(at2g40440): BTB/POZ domain-containing protein | chr2:16889212-16891292 REVERSE	0.239209	0.46416	-0.0519098	0.898072
13498341	at5g06340	30.4.3 signalling.phosphinositides.bis(5''-nucleosyl)-tetraphosphatase	(at5g06340): Symbols: ATNUDX27 | ATNUDX27 (ARABIDOPSIS THALIANA NUDIX HYDROLASE HOMOLOG 27); bis(5'-adenosyl)-pentaphosphatase/ bis(5'-nucleosyl)-tetraphosphatase (asymmetrical) | chr5:1936366-1938114 FORWARD	0.23919	0.390592	0.139035	0.608619
13529088	at5g21140	35.2 not assigned.unknown	(at5g21140): Symbols: emb1379 | emb1379 (embryo defective 1379) | chr5:7187096-7189619 REVERSE	0.239177	0.569477	0.0861964	0.85416
13484268	at4g13985	29.5.11.4.3.2 protein.degradation.ubiquitin.E3.SCF.FBOX	(at4g13985): Symbols: FBD1 | FBD1 (FBD-ASSOCIATED F-BOX PROTEIN) | chr4:8080118-8081669 REVERSE	0.239153	0.678633	-0.302166	0.513321
13486601	at4g18760	35.1 not assigned.no ontology	(at4g18760): Symbols: AtRLP51 | AtRLP51 (Receptor Like Protein 51); protein binding | chr4:10308163-10309458 REVERSE	0.239121	0.617594	0.471857	0.191544
13434879	at3g32930	35.2 not assigned.unknown	(at3g32930): unknown protein | chr3:13489518-13490849 FORWARD	0.239033	0.322239	0.0820346	0.761628
13504530	at5g22590	35.2 not assigned.unknown	(at5g22590): FUNCTIONS IN: molecular_function unknown; INVOLVED IN: biological_process unknown; LOCATED IN: cellular_component unknown; CONTAINS InterPro DOMAIN/s: Leucine-rich repeat 2 (InterPro:IPR013101); BEST Arabidopsis thaliana protein match is: F-box family protein (TAIR:AT5G22730.1); Has 308 Blast hits to 302 proteins in 6 species: Archae - 0; Bacteria - 0; Metazoa - 0; Fungi - 0; Plants - 308; Viruses - 0; Other Eukaryotes - 0 (source: NCBI BLink). | chr5:7504536-7505838 FORWARD	0.239022	0.451746	0.113823	0.730341
13387934	at1g76080	21.1 redox.thioredoxin	(at1g76080): Symbols: ATCDSP32, CDSP32 | CDSP32 (CHLOROPLASTIC DROUGHT-INDUCED STRESS PROTEIN OF 32 KD) | chr1:28547786-28549419 REVERSE	0.238921	0.743222	-0.0177333	0.983622
13490834	at4g28470	29.5.11.20 protein.degradation.ubiquitin.proteasom	(at4g28470): Symbols: RPN1B, ATRPN1B | RPN1B (26S PROTEASOME REGULATORY SUBUNIT S2 1B); binding / enzyme regulator | chr4:14066875-14072545 REVERSE	0.238816	0.415553	0.232375	0.360284
13476735	at4g32714	20.1.7 stress.biotic.PR-proteins	(at4g32714): Symbols: SCRL25 | SCRL25 (SCR-Like 25) | chr4:15784674-15785169 FORWARD	0.238774	0.586029	-0.0622395	0.905258
13337342	at1g08410	30.5 signalling.G-proteins	(at1g08410): GTP-binding family protein | chr1:2646189-2649379 FORWARD	0.238771	0.380394	0.189755	0.440691
13472651	at4g23960	29.5.11.4.3.2 protein.degradation.ubiquitin.E3.SCF.FBOX	(at4g23960): F-box family protein | chr4:12444765-12445323 FORWARD	0.238678	0.652044	0.19972	0.670834
13428083	at3g14415	1.2.2 PS.photorespiration.glycolate oxydase	(at3g14415): (S)-2-hydroxy-acid oxidase, peroxisomal, putative / glycolate oxidase, putative / short chain alpha-hydroxy acid oxidase, putative | chr3:4818298-4821006 FORWARD	0.238617	0.410875	0.262805	0.287684
13350319	at1g50350	35.2 not assigned.unknown	(at1g50350): FUNCTIONS IN: molecular_function unknown; INVOLVED IN: biological_process unknown; LOCATED IN: cellular_component unknown; EXPRESSED IN: 21 plant structures; EXPRESSED DURING: 14 growth stages; BEST Arabidopsis thaliana protein match is: zinc finger (C3HC4-type RING finger) family protein (TAIR:AT3G19950.1); Has 18 Blast hits to 18 proteins in 6 species: Archae - 0; Bacteria - 0; Metazoa - 0; Fungi - 0; Plants - 18; Viruses - 0; Other Eukaryotes - 0 (source: NCBI BLink). | chr1:18648756-18649227 FORWARD	0.238521	0.576168	0.350908	0.297136
13348140	at1g35617	35.2 not assigned.unknown	(at1g35617): unknown protein | chr1:13153583-13153948 FORWARD	0.238509	0.43628	-0.264474	0.307718
13399736	at2g32275	35.2 not assigned.unknown	(at2g32275): Expressed protein | chr2:13709604-13710356 FORWARD	0.238498	0.524111	0.414541	0.162231
13499358	at5g08600	27.1 RNA.processing	(at5g08600): U3 ribonucleoprotein (Utp) family protein | chr5:2786267-2789871 FORWARD	0.23837	0.6805	0.611529	0.144644
13409148	at2g16016	35.2 not assigned.unknown	(at2g16016): unknown protein | chr2:6971140-6971268 REVERSE	0.238303	0.480277	0.0538093	0.896772
13513031	at5g50200	34.4 transport.nitrate	(at5g50200): Symbols: WR3 | WR3 (WOUND-RESPONSIVE 3); nitrate transmembrane transporter | chr5:20436180-20437726 FORWARD	0.23826	0.628311	0.309223	0.43046
13513007	at5g50170	35.1.19 not assigned.no ontology.C2 domain-containing protein	(at5g50170): C2 domain-containing protein / GRAM domain-containing protein | chr5:20421073-20425586 FORWARD	0.238147	0.533065	-0.022199	0.963117
13385081	at1g68795	33.99 development.unspecified	(at1g68795): Symbols: CLE12 | CLE12 (CLAVATA3/ESR-RELATED 12); protein binding / receptor binding | chr1:25840855-25841652 REVERSE	0.238094	0.559121	0.225302	0.520141
13458487	at3g50920	26.13 misc.acid and other phosphatases	(at3g50920): phosphatidic acid phosphatase-related / PAP2-related | chr3:18922387-18923596 REVERSE	0.238059	0.501875	0.489938	0.0830418
13480865	at4g02230	29.2.1.2.2.19 protein.synthesis.ribosomal protein.eukaryotic.60S subunit.L19	(at4g02230): 60S ribosomal protein L19 (RPL19C) | chr4:979170-980670 REVERSE	0.237952	0.418376	0.396749	0.10271
13419140	at2g39782	35.2 not assigned.unknown	(at2g39782): unknown protein | chr2:16594037-16594516 REVERSE	0.237947	0.430872	-0.000647238	0.998785
13515015	at5g54600	29.2.1.1.1.2.24 protein.synthesis.ribosomal protein.prokaryotic.chloroplast.50S subunit.L24	(at5g54600): 50S ribosomal protein L24, chloroplast (CL24) | chr5:22182978-22184567 FORWARD	0.237895	0.5541	0.339969	0.287952
13347466	at1g33470	27.4 RNA.RNA binding	(at1g33470): RNA recognition motif (RRM)-containing protein | chr1:12144515-12147208 FORWARD	0.237857	0.37315	0.437388	0.0542683
13375993	at1g42080	35.2 not assigned.unknown	(at1g42080): unknown protein | chr1:15716714-15717169 REVERSE	0.237854	0.672609	0.11727	0.837879
13401448	at2g36305	29.5.7 protein.degradation.metalloprotease	(at2g36305): Symbols: RCE1, ATFACE-2, ATFACE2, FACE2 | FACE2 (FARNESYLATED PROTEIN-CONVERTING ENZYME 2); endopeptidase | chr2:15214519-15216612 FORWARD	0.237825	0.447815	0.357177	0.164993
13539303	at5g54240	35.2 not assigned.unknown	(at5g54240): unknown protein | chr5:22022978-22024461 REVERSE	0.237728	0.695368	0.0598501	0.933328
13528849	at5g20736	35.2 not assigned.unknown	(at5g20736): unknown protein | chr5:7024329-7024472 REVERSE	0.237679	0.550845	0.172161	0.64121
13444350	at3g03970	35.2 not assigned.unknown	(at3g03970): binding | chr3:1027997-1030592 REVERSE	0.237663	0.48877	-0.0136736	0.976421
13542805	at5g63170	26.28 misc.GDSL-motif lipase	(at5g63170): GDSL-motif lipase, putative | chr5:25338699-25340096 REVERSE	0.237635	0.514804	-0.0643208	0.881889
13509005	at5g41010	27.2 RNA.transcription	(at5g41010): Symbols: NRPB12, NRPD12, NRPE12 | NRPB12; DNA binding / DNA-directed RNA polymerase | chr5:16424050-16424952 FORWARD	0.237523	0.540443	0.43166	0.157226
13475291	at4g29580	23.2 nucleotide metabolism.degradation	(at4g29580): cytidine deaminase, putative / cytidine aminohydrolase, putative | chr4:14510147-14512186 FORWARD	0.237398	0.72527	0.283151	0.611516
