## Supplementary figures and tables for "Limiting etioplast gene-expression induces apical hook twisting during skoto-morphogenesis of *Arabidopsis* seedlings": table S1.xlsx (part 2 of 3)

### Sheet: tot (continued)
ID	Locus	MapMan-BIN	Description	WT dark Rifampicin vs WT dark fold change [log2]	adj.P.Val	rpoTmp dark vs WT dark fold change [log2]	adj.P.Val
13545387	atmg01220	35.2 not assigned.unknown	(atmg01220): Symbols: ORF113 | hypothetical protein | chrM:305221-305562 REVERSE	0.237367	0.515569	1.15219	0.00146284
13488450	at4g23260	20 stress AND 30.2.17 signalling.receptor kinases.DUF 26	(at4g23260): ATP binding / protein kinase/ protein serine/threonine kinase/ protein tyrosine kinase | chr4:12167354-12170086 REVERSE	0.237316	0.757267	0.10625	0.895694
13542364	at5g61997	35.2 not assigned.unknown	(at5g61997): unknown protein | chr5:24908265-24908384 REVERSE	0.23718	0.62318	-0.128783	0.7905
13452012	at3g20997	20.1.7 stress.biotic.PR-proteins	(at3g20997): Symbols: LCR55 | LCR55 (Low-molecular-weight cysteine-rich 55) | chr3:7362743-7363081 REVERSE	0.237146	0.750893	-0.170918	0.811311
13407141	at2g02250	29.5.11.4.3.2 protein.degradation.ubiquitin.E3.SCF.FBOX AND 31.1 cell.organisation	(at2g02250): Symbols: AtPP2-B2 | AtPP2-B2 (Phloem protein 2-B2); carbohydrate binding | chr2:594655-595852 REVERSE	0.237086	0.547604	-0.221118	0.516895
13386845	at1g73360	27.3.22 RNA.regulation of transcription.HB,Homeobox transcription factor family	(at1g73360): Symbols: HDG11, EDT1, ATHDG11 | HDG11 (HOMEODOMAIN GLABROUS 11); DNA binding / transcription factor | chr1:27578696-27582521 REVERSE	0.237085	0.619117	0.491379	0.170665
13544997	atcg00450	29.2.7.2.20 protein.synthesis.transfer RNA.plastid.tRNA-Val	(atcg00450): Symbols: TRNV.1 | tRNA-Val | chrC:51199-51871 REVERSE	0.237	0.506608	-0.0834268	0.833492
13438605	at3g52630	35.2 not assigned.unknown	(at3g52630): FUNCTIONS IN: molecular_function unknown; INVOLVED IN: biological_process unknown; LOCATED IN: cellular_component unknown; CONTAINS InterPro DOMAIN/s: Replication factor A protein 3 (InterPro:IPR013970), Nucleic acid-binding, OB-fold-like (InterPro:IPR016027); BEST Arabidopsis thaliana protein match is: unknown protein (TAIR:AT4G18590.1); Has 58 Blast hits to 58 proteins in 25 species: Archae - 0; Bacteria - 0; Metazoa - 28; Fungi - 0; Plants - 26; Viruses - 0; Other Eukaryotes - 4 (source: NCBI BLink). | chr3:19513996-19514723 FORWARD	0.236954	0.501875	0.584426	0.0413893
13385985	at1g71210	35.1.5 not assigned.no ontology.pentatricopeptide (PPR) repeat-containing protein	(at1g71210): pentatricopeptide (PPR) repeat-containing protein | chr1:26838289-26841490 REVERSE	0.236951	0.299712	0.275782	0.162971
13420758	at2g43360	18.6.1 Co-factor and vitamine metabolism.biotin.biotin synthase	(at2g43360): Symbols: BIO2, BIOB | BIO2 (BIOTIN AUXOTROPH 2); biotin synthase | chr2:18010751-18013238 REVERSE	0.236848	0.227711	0.264272	0.128166
13377838	at1g50290	35.2 not assigned.unknown	(at1g50290): unknown protein | chr1:18627559-18628434 REVERSE	0.23683	0.427808	-0.106277	0.733027
13545368	atmg01130	35.2 not assigned.unknown	(atmg01130): Symbols: ORF106F | hypothetical protein | chrM:289197-289517 REVERSE	0.236813	0.294786	0.83847	0.0009129
13399125	at2g30930	35.2 not assigned.unknown	(at2g30930): unknown protein | chr2:13162369-13163398 FORWARD	0.236789	0.699674	0.3949	0.394543
13380968	at1g58684	29.2.1.2.1.2 protein.synthesis.ribosomal protein.eukaryotic.40S subunit.S2	(at1g58684): 40S ribosomal protein S2, putative | chr1:21769762-21771229 REVERSE	0.236736	0.346043	0.334978	0.11639
13380984	at1g58983	29.2.1.2.1.2 protein.synthesis.ribosomal protein.eukaryotic.40S subunit.S2	(at1g58983): 40S ribosomal protein S2, putative | chr1:21806020-21807487 REVERSE	0.236736	0.346043	0.334978	0.11639
13381000	at1g59359	29.2.1.2.1.2 protein.synthesis.ribosomal protein.eukaryotic.40S subunit.S2	(at1g59359): 40S ribosomal protein S2 (RPS2B) | chr1:21842304-21843745 REVERSE	0.236736	0.346043	0.334978	0.11639
13440616	at3g57600	27.3.3 RNA.regulation of transcription.AP2/EREBP, APETALA2/Ethylene-responsive element binding protein family	(at3g57600): AP2 domain-containing transcription factor, putative | chr3:21332783-21333863 FORWARD	0.236711	0.650317	0.355864	0.375237
13535925	at5g45775	29.2.1.2.2.11 protein.synthesis.ribosomal protein.eukaryotic.60S subunit.L11	(at5g45775): 60S ribosomal protein L11 (RPL11D) | chr5:18565062-18566569 REVERSE	0.236652	0.59088	0.268038	0.460393
13376174	at1g43760	35.2 not assigned.unknown	(at1g43760): FUNCTIONS IN: molecular_function unknown; INVOLVED IN: biological_process unknown; LOCATED IN: cellular_component unknown; CONTAINS InterPro DOMAIN/s: RNA-directed DNA polymerase (reverse transcriptase), related (InterPro:IPR015706), Endonuclease/exonuclease/phosphatase (InterPro:IPR005135); BEST Arabidopsis thaliana protein match is: unknown protein (TAIR:AT1G40390.1); Has 2614 Blast hits to 2551 proteins in 44 species: Archae - 0; Bacteria - 0; Metazoa - 1517; Fungi - 2; Plants - 1086; Viruses - 0; Other Eukaryotes - 9 (source: NCBI BLink). | chr1:16528880-16531065 REVERSE	0.236564	0.490847	-0.0231139	0.959003
13432419	at3g23620	29.2.2.50 protein.synthesis.ribosome biogenesis.BRIX	(at3g23620): brix domain-containing protein | chr3:8480025-8482157 FORWARD	0.236551	0.350792	0.350337	0.102815
13533310	at5g38570	29.5.11.4.3.2 protein.degradation.ubiquitin.E3.SCF.FBOX	(at5g38570): F-box family protein | chr5:15449279-15450601 REVERSE	0.236467	0.72353	0.245447	0.6679
13518531	at5g62780	20.2.1 stress.abiotic.heat	(at5g62780): DNAJ heat shock N-terminal domain-containing protein | chr5:25213386-25214137 FORWARD	0.236402	0.819985	-0.00208458	0.998477
13438719	at3g52960	21.5 redox.peroxiredoxin	(at3g52960): peroxiredoxin type 2, putative | chr3:19639668-19640619 FORWARD	0.236384	0.429107	0.353761	0.150537
13477188	at4g33710	20.1 stress.biotic	(at4g33710): pathogenesis-related protein, putative | chr4:16181012-16181776 FORWARD	0.236344	0.586029	-0.0144487	0.979122
13370721	at1g20990	35.1.26 not assigned.no ontology.DC1 domain containing protein	(at1g20990): DC1 domain-containing protein | chr1:7330524-7331946 REVERSE	0.236078	0.539978	0.312651	0.31669
13376752	at1g48030	8.1.1.3 TCA / org transformation.TCA.pyruvate DH.E3	(at1g48030): Symbols: mtLPD1 | mtLPD1 (mitochondrial lipoamide dehydrogenase 1); ATP binding / dihydrolipoyl dehydrogenase | chr1:17717139-17719141 REVERSE	0.235988	0.416529	0.189661	0.46656
13336443	at1g06140	35.1.5 not assigned.no ontology.pentatricopeptide (PPR) repeat-containing protein	(at1g06140): pentatricopeptide (PPR) repeat-containing protein | chr1:1864796-1866472 FORWARD	0.235988	0.573208	0.171491	0.657699
13444666	at3g04730	27.3.40 RNA.regulation of transcription.Aux/IAA family	(at3g04730): Symbols: IAA16 | IAA16; transcription factor | chr3:1288612-1290602 REVERSE	0.235932	0.586668	0.200072	0.60287
13444290	at3g03830	17.2.3 hormone metabolism.auxin.induced-regulated-responsive-activated	(at3g03830): auxin-responsive protein, putative | chr3:979984-980488 REVERSE	0.23587	0.76585	0.410684	0.491561
13365277	at1g08640	35.2 not assigned.unknown	(at1g08640): unknown protein | chr1:2748398-2751278 REVERSE	0.235825	0.431649	0.373576	0.130681
13481320	at4g03175	29.4 protein.postranslational modification	(at4g03175): protein kinase family protein | chr4:1402187-1402864 REVERSE	0.235809	0.740082	0.0199258	0.980576
13349825	at1g49015	29.2.3 protein.synthesis.initiation	(at1g49015): eukaryotic translation initiation factor-related | chr1:18134528-18135312 FORWARD	0.23576	0.588932	-0.0338795	0.951786
13467169	at4g10620	35.2 not assigned.unknown	(at4g10620): INVOLVED IN: biological_process unknown; LOCATED IN: chloroplast; EXPRESSED IN: 23 plant structures; EXPRESSED DURING: 13 growth stages; BEST Arabidopsis thaliana protein match is: GTP binding (TAIR:AT3G57180.1); Has 777 Blast hits to 699 proteins in 334 species: Archae - 15; Bacteria - 397; Metazoa - 157; Fungi - 74; Plants - 61; Viruses - 0; Other Eukaryotes - 73 (source: NCBI BLink). | chr4:6564279-6566504 FORWARD	0.235755	0.386638	0.261957	0.258359
13493014	at4g33460	34.16 transport.ABC transporters and multidrug resistance systems	(at4g33460): Symbols: ATNAP13, EMB2751 | ATNAP13; transporter | chr4:16098070-16100266 REVERSE	0.235672	0.496842	0.287401	0.314551
13400311	at2g33600	16.2 secondary metabolism.phenylpropanoids	(at2g33600): cinnamoyl-CoA reductase family | chr2:14226766-14228711 FORWARD	0.235658	0.363074	0.377895	0.085192
13403301	at2g40540	34.15 transport.potassium	(at2g40540): Symbols: KT2, ATKT2, SHY3, KUP2, ATKUP2, TRK2 | KT2 (POTASSIUM TRANSPORTER 2); potassium ion transmembrane transporter | chr2:16930864-16934588 FORWARD	0.235623	0.28318	0.129978	0.543785
13399633	at2g32110	29.2.7.1.3 protein.synthesis.transfer RNA.nucleus.tRNA-Asn	(at2g32110): pre-tRNA | chr2:13651274-13651348 FORWARD	0.235598	0.767901	0.526629	0.360522
13388081	at1g76370	29.4.1.57 protein.postranslational modification.kinase.receptor like cytoplasmatic kinase VII	(at1g76370): protein kinase, putative | chr1:28648449-28650484 REVERSE	0.235531	0.600433	-0.0721292	0.887752
13480897	at4g02325	35.2 not assigned.unknown	(at4g02325): unknown protein | chr4:1029682-1029780 REVERSE	0.235459	0.464326	0.0575769	0.882302
13462029	at3g59430	35.2 not assigned.unknown	(at3g59430): unknown protein | chr3:21964065-21966981 REVERSE	0.235434	0.45663	-0.000551274	0.999201
13368368	at1g15310	29.3 protein.targeting	(at1g15310): Symbols: ATHSRP54A, SRP54-1 | ATHSRP54A (ARABIDOPSIS THALIANA SIGNAL RECOGNITION PARTICLE 54 KDA SUBUNIT); 7S RNA binding / GTP binding / mRNA binding / nucleoside-triphosphatase/ nucleotide binding | chr1:5269019-5272058 REVERSE	0.235426	0.612295	0.212144	0.600936
13354970	at1g64130	35.2 not assigned.unknown	(at1g64130): unknown protein | chr1:23802559-23803533 FORWARD	0.235415	0.586029	0.0225905	0.966292
13458586	at3g51200	17.2.3 hormone metabolism.auxin.induced-regulated-responsive-activated	(at3g51200): auxin-responsive family protein | chr3:19018853-19019173 REVERSE	0.235345	0.561317	-0.20516	0.56556
13518450	at5g62623	20.1.7.12 stress.biotic.PR-proteins.plant defensins	(at5g62623): Encodes a defensin-like (DEFL) family protein. | chr5:25140727-25141262 FORWARD	0.235323	0.559872	-0.0151574	0.977424
13412851	at2g25620	29.4 protein.postranslational modification	(at2g25620): protein phosphatase 2C, putative / PP2C, putative | chr2:10902943-10905245 REVERSE	0.23529	0.500676	0.130556	0.706838
13381894	at1g61400	30.2.24 signalling.receptor kinases.S-locus glycoprotein like	(at1g61400): S-locus protein kinase, putative | chr1:22654596-22657774 REVERSE	0.235274	0.718646	0.615006	0.185886
13433042	at3g25250	29.4 protein.postranslational modification	(at3g25250): Symbols: AGC2-1, AGC2, OXI1 | AGC2-1 (OXIDATIVE SIGNAL-INDUCIBLE1); kinase | chr3:9195503-9197124 FORWARD	0.235262	0.532573	-0.261629	0.405647
13534025	at5g40830	35.2 not assigned.unknown	(at5g40830): methyltransferase | chr5:16354380-16356273 REVERSE	0.235253	0.695368	0.688436	0.11045
13443619	at3g02330	35.1.5 not assigned.no ontology.pentatricopeptide (PPR) repeat-containing protein	(at3g02330): pentatricopeptide (PPR) repeat-containing protein | chr3:473881-476592 REVERSE	0.235186	0.759208	0.289787	0.647222
13464848	at4g02280	2.2.1.5 major CHO metabolism.degradation.sucrose.Susy	(at4g02280): Symbols: SUS3, ATSUS3 | SUS3 (sucrose synthase 3); UDP-glycosyltransferase/ sucrose synthase/ transferase, transferring glycosyl groups | chr4:994927-998967 FORWARD	0.235185	0.781165	-0.948514	0.102409
13488377	at4g23190	30.2.17 signalling.receptor kinases.DUF 26	(at4g23190): Symbols: CRK11, AT-RLK3 | CRK11 (CYSTEINE-RICH RLK11); kinase/ protein kinase | chr4:12141032-12143833 REVERSE	0.235122	0.55721	-0.384451	0.218565
13359781	at1g76405	35.2 not assigned.unknown	(at1g76405): unknown protein | chr1:28661884-28663789 FORWARD	0.234922	0.66981	0.329471	0.444437
13406489	at2g47920	29.4 protein.postranslational modification	(at2g47920): kinase interacting family protein | chr2:19615777-19616904 FORWARD	0.234899	0.549119	1.0792	0.00295248
13372925	at1g27435	35.2 not assigned.unknown	(at1g27435): unknown protein | chr1:9527574-9528878 REVERSE	0.23489	0.368061	0.549297	0.018883
13407385	at2g03040	35.1 not assigned.no ontology	(at2g03040): transmembrane protein-related | chr2:892823-893572 REVERSE	0.234882	0.642544	0.313948	0.434
13334787	at1g02190	16.7 secondary metabolism.wax	(at1g02190): CER1 protein, putative | chr1:415079-418010 FORWARD	0.234793	0.499169	-0.0265139	0.95383
13404191	at2g42720	29.5.11.4.3.2 protein.degradation.ubiquitin.E3.SCF.FBOX	(at2g42720): F-box family protein | chr2:17785409-17787421 FORWARD	0.234775	0.592041	0.560397	0.0933846
13372739	at1g26771	35.2 not assigned.unknown	(at1g26771): unknown protein | chr1:9263169-9263273 REVERSE	0.234745	0.667486	-0.0165973	0.979289
13334842	at1g02380	35.2 not assigned.unknown	(at1g02380): unknown protein | chr1:477000-478971 FORWARD	0.234745	0.404178	0.65684	0.0107058
13401813	at2g37070	35.2 not assigned.unknown	(at2g37070): unknown protein | chr2:15578415-15581308 FORWARD	0.234697	0.384591	0.590354	0.0152246
13391382	at2g03880	35.1.5 not assigned.no ontology.pentatricopeptide (PPR) repeat-containing protein	(at2g03880): pentatricopeptide (PPR) repeat-containing protein | chr2:1181537-1183703 FORWARD	0.234656	0.478484	0.257661	0.355009
13510422	at5g44330	33.99 development.unspecified	(at5g44330): male sterility MS5 family protein | chr5:17857325-17859056 FORWARD	0.234629	0.549297	-0.21514	0.526946
13436262	at3g46870	35.1.5 not assigned.no ontology.pentatricopeptide (PPR) repeat-containing protein	(at3g46870): pentatricopeptide (PPR) repeat-containing protein | chr3:17262983-17264475 FORWARD	0.234607	0.566757	0.47406	0.133122
13413775	at2g27410	35.2 not assigned.unknown	(at2g27410): unknown protein | chr2:11724646-11725685 REVERSE	0.234482	0.339473	-0.107206	0.672268
13399387	at2g31530	29.3.4.99 protein.targeting.secretory pathway.unspecified	(at2g31530): Symbols: EMB2289, SCY2 | EMB2289 (EMBRYO DEFECTIVE 2289); P-P-bond-hydrolysis-driven protein transmembrane transporter | chr2:13427011-13430465 FORWARD	0.234469	0.213125	0.203811	0.226377
13359300	at1g75040	20.1 stress.biotic	(at1g75040): Symbols: PR5, PR-5 | PR5 (PATHOGENESIS-RELATED GENE 5) | chr1:28177703-28178940 FORWARD	0.234461	0.420704	0.338645	0.159884
13532329	at5g35631	35.2 not assigned.unknown	(at5g35631): unknown protein | chr5:13833708-13833929 REVERSE	0.234395	0.510341	0.0352081	0.939346
13400542	at2g34230	29.5.11 protein.degradation.ubiquitin	(at2g34230): FUNCTIONS IN: molecular_function unknown; INVOLVED IN: biological_process unknown; LOCATED IN: cellular_component unknown; EXPRESSED IN: flower; EXPRESSED DURING: petal differentiation and expansion stage; CONTAINS InterPro DOMAIN/s: Protein of unknown function DUF627 (InterPro:IPR006866), Protein of unknown function DUF629 (InterPro:IPR006865); BEST Arabidopsis thaliana protein match is: MEE20 (maternal effect embryo arrest 20) (TAIR:AT2G34220.1); Has 46 Blast hits to 46 proteins in 5 species: Archae - 0; Bacteria - 2; Metazoa - 0; Fungi - 0; Plants - 44; Viruses - 0; Other Eukaryotes - 0 (source: NCBI BLink). | chr2:14454639-14457173 FORWARD	0.234298	0.399087	0.181209	0.469625
13433210	at3g25700	27.3.99 RNA.regulation of transcription.unclassified	(at3g25700): chloroplast nucleoid DNA-binding protein-related | chr3:9358719-9360463 FORWARD	0.234297	0.41916	0.579651	0.0214243
13436061	at3g46350	30.2.1 signalling.receptor kinases.leucine rich repeat I	(at3g46350): leucine-rich repeat protein kinase, putative | chr3:17036427-17041680 FORWARD	0.234253	0.599625	0.115903	0.802151
13409013	at2g15327	35.2 not assigned.unknown	(at2g15327): unknown protein | chr2:6672028-6672775 REVERSE	0.234181	0.604314	0.0125051	0.982539
13448699	at3g13080	34.16 transport.ABC transporters and multidrug resistance systems	(at3g13080): Symbols: ATMRP3, MRP3 | ATMRP3; ATPase, coupled to transmembrane movement of substances / chlorophyll catabolite transporter/ glutathione S-conjugate-exporting ATPase | chr3:4195786-4201265 REVERSE	0.234133	0.537773	-0.300643	0.331759
13372937	at1g27461	35.2 not assigned.unknown	(at1g27461): unknown protein | chr1:9537746-9539013 REVERSE	0.233992	0.8396	-1.48768	0.0491804
13472084	at4g22520	26.21 misc.protease inhibitor/seed storage/lipid transfer protein (LTP) family protein	(at4g22520): protease inhibitor/seed storage/lipid transfer protein (LTP) family protein | chr4:11858614-11858970 FORWARD	0.233991	0.711411	0.213714	0.701145
13348498	at1g42525	29.5.3 protein.degradation.cysteine protease	(at1g42525): cysteine-type peptidase | chr1:15966381-15968239 FORWARD	0.233973	0.688467	0.157051	0.78093
13531967	at5g31412	35.2 not assigned.unknown	(at5g31412): protein dimerization | chr5:11541463-11543768 REVERSE	0.233926	0.470715	0.194047	0.499884
13341827	at1g18600	29.5.5 protein.degradation.serine protease	(at1g18600): Symbols: ATRBL12, RBL12 | RBL12 (ARABIDOPSIS RHOMBOID-LIKE PROTEIN 12) | chr1:6400404-6402791 FORWARD	0.233908	0.606664	0.486061	0.158726
13542485	at5g62300	29.2.1.2.1.20 protein.synthesis.ribosomal protein.eukaryotic.40S subunit.S20	(at5g62300): 40S ribosomal protein S20 (RPS20C) | chr5:25021200-25022436 REVERSE	0.233879	0.428697	0.339062	0.163902
13387839	at1g75790	26.7 misc.oxidases - copper, flavone etc	(at1g75790): Symbols: sks18 | sks18 (SKU5 Similar 18); copper ion binding / pectinesterase | chr1:28454781-28457528 REVERSE	0.23379	0.503534	-0.0162319	0.972041
13534962	at5g43410	17.5.2 hormone metabolism.ethylene.signal transduction	(at5g43410): ethylene-responsive factor, putative | chr5:17435010-17435405 REVERSE	0.233788	0.644293	0.112453	0.830143
13434720	at3g30260	27.3.24 RNA.regulation of transcription.MADS box transcription factor family	(at3g30260): Symbols: AGL79 | AGL79 (AGAMOUS-LIKE 79); DNA binding / transcription factor | chr3:11909119-11912880 FORWARD	0.233649	0.691921	0.173587	0.752461
13489682	at4g25990	35.2 not assigned.unknown	(at4g25990): Symbols: CIL | CIL | chr4:13191690-13193543 REVERSE	0.233639	0.568899	0.55836	0.0773493
13385431	at1g69670	29.5.11.4.5.1 protein.degradation.ubiquitin.E3.BTB/POZ Cullin3.Cullin3	(at1g69670): Symbols: CUL3B, ATCUL3B | CUL3B (CULLIN 3B); protein binding / ubiquitin-protein ligase | chr1:26202031-26204442 REVERSE	0.23347	0.532172	-0.0898297	0.827215
13362321	at1g02330	35.1 not assigned.no ontology	(at1g02330): FUNCTIONS IN: molecular_function unknown; INVOLVED IN: biological_process unknown; LOCATED IN: cellular_component unknown; EXPRESSED IN: 23 plant structures; EXPRESSED DURING: 15 growth stages; CONTAINS InterPro DOMAIN/s: Hepatocellular carcinoma-associated antigen 59 (InterPro:IPR010756); Has 1111 Blast hits to 862 proteins in 155 species: Archae - 2; Bacteria - 54; Metazoa - 381; Fungi - 93; Plants - 45; Viruses - 5; Other Eukaryotes - 531 (source: NCBI BLink). | chr1:462075-463612 REVERSE	0.233448	0.422749	0.298632	0.21612
13537748	at5g50220	29.5.11.4.3.2 protein.degradation.ubiquitin.E3.SCF.FBOX	(at5g50220): F-box family protein | chr5:20446068-20447200 REVERSE	0.233389	0.617484	0.400902	0.261437
13353275	at1g58370	10.6.2 cell wall.degradation.mannan-xylose-arabinose-fucose	(at1g58370): Symbols: RXF12, ATXYN1 | RXF12; endo-1,4-beta-xylanase/ hydrolase, hydrolyzing O-glycosyl compounds | chr1:21684584-21688321 FORWARD	0.233305	0.574817	-1.09596	0.00345532
13545253	atmg00180	9.6 mitochondrial electron transport / ATP synthesis.cytochrome c	(atmg00180): Symbols: CCB452 | cytochrome c biogenesis orf452 | chrM:51293-53611 REVERSE	0.233301	0.189827	0.718976	0.00065912
13439903	at3g55690	35.2 not assigned.unknown	(at3g55690): unknown protein | chr3:20666972-20668505 FORWARD	0.233295	0.510959	0.466856	0.0989683
13539520	at5g54910	29.2.2.3.5 protein.synthesis.ribosome biogenesis.Pre-rRNA processing and modifications.DExD-box helicases	(at5g54910): DEAD/DEAH box helicase, putative | chr5:22298557-22301719 REVERSE	0.233266	0.536184	-0.0305861	0.951107
13531850	at5g28642	35.2 not assigned.unknown	(at5g28642): unknown protein | chr5:10654592-10654741 REVERSE	0.233234	0.48144	0.133996	0.680526
13502688	at5g17500	26.3.5 misc.gluco-, galacto- and mannosidases.glycosyl hydrolase family 5	(at5g17500): glycosyl hydrolase family 5 protein / cellulase family protein | chr5:5767379-5769719 FORWARD	0.233198	0.744738	0.194782	0.76888
13503984	at5g20410	11.10.1 lipid metabolism.glycolipid synthesis.MGDG synthase	(at5g20410): Symbols: MGD2, ATMGD2 | MGD2; 1,2-diacylglycerol 3-beta-galactosyltransferase/ UDP-galactosyltransferase/ transferase, transferring glycosyl groups | chr5:6896576-6898783 FORWARD	0.233104	0.637861	0.521295	0.15666
13485473	at4g16470	35.1.5 not assigned.no ontology.pentatricopeptide (PPR) repeat-containing protein	(at4g16470): INVOLVED IN: biological_process unknown; LOCATED IN: cellular_component unknown; EXPRESSED IN: 14 plant structures; EXPRESSED DURING: 4 anthesis, C globular stage, petal differentiation and expansion stage, D bilateral stage, E expanded cotyledon stage; CONTAINS InterPro DOMAIN/s: Pentatricopeptide repeat (InterPro:IPR002885); BEST Arabidopsis thaliana protein match is: CRR22 (CHLORORESPIRATORY REDUCTION22); endonuclease (TAIR:AT1G11290.1); Has 12729 Blast hits to 4676 proteins in 132 species: Archae - 0; Bacteria - 0; Metazoa - 31; Fungi - 25; Plants - 12474; Viruses - 0; Other Eukaryotes - 199 (source: NCBI BLink). | chr4:9287862-9289582 REVERSE	0.233099	0.566049	-0.034152	0.94775
13434419	at3g28770	35.2 not assigned.unknown	(at3g28770): unknown protein | chr3:10796716-10803237 FORWARD	0.233099	0.601573	0.265674	0.468692
13512233	at5g48543	20.1.7 stress.biotic.PR-proteins	(at5g48543): Symbols: LCR1 | LCR1 (Low-molecular-weight cysteine-rich 1) | chr5:19674392-19675292 FORWARD	0.233074	0.511306	0.0916142	0.814178
13448568	at3g12780	1.3.3 PS.calvin cycle.phosphoglycerate kinase	(at3g12780): Symbols: PGK1 | PGK1 (PHOSPHOGLYCERATE KINASE 1); phosphoglycerate kinase | chr3:4060971-4063306 REVERSE	0.233041	0.508077	0.0339799	0.941167
13374776	at1g32180	10.2.1 cell wall.cellulose synthesis.cellulose synthase	(at1g32180): Symbols: ATCSLD6, CSLD6 | ATCSLD6; cellulose synthase/ transferase, transferring glycosyl groups | chr1:11586516-11589651 REVERSE	0.233014	0.555455	-0.0194795	0.969191
13526694	at5g15780	20.2.99 stress.abiotic.unspecified	(at5g15780): pollen Ole e 1 allergen and extensin family protein | chr5:5144727-5146403 REVERSE	0.233012	0.281727	0.232333	0.218789
13538540	at5g52090	28.1 DNA.synthesis/chromatin structure	(at5g52090): tRNA-splicing endonuclease positive effector-related | chr5:21167432-21169462 REVERSE	0.232999	0.803002	0.0553343	0.957368
13498043	at5g05620	31.1 cell.organisation	(at5g05620): Symbols: TUBG2, ATGCP2, GCP2 | GCP2 (GAMMA-TUBULIN COMPLEX PROTEIN 2); GTP binding / GTPase/ structural molecule | chr5:1679244-1681719 FORWARD	0.232994	0.572571	0.457591	0.14984
13516311	at5g57800	16.7 secondary metabolism.wax	(at5g57800): Symbols: FLP1, YRE, CER3, WAX2 | CER3 (ECERIFERUM 3); binding / catalytic/ iron ion binding / oxidoreductase | chr5:23420209-23424052 FORWARD	0.232966	0.490248	0.188743	0.532229
13399515	at2g31910	34.12 transport.metal	(at2g31910): Symbols: ATCHX21, CHX21 | ATCHX21 (CATION/H+ EXCHANGER 21); sodium:hydrogen antiporter | chr2:13571717-13574019 FORWARD	0.232925	0.542247	0.147604	0.689501
13467662	at4g11940	35.2 not assigned.unknown	(at4g11940): unknown protein | chr4:7168173-7168967 FORWARD	0.232895	0.59228	-0.0629642	0.902311
13537292	at5g49140	20.1.7 stress.biotic.PR-proteins	(at5g49140): disease resistance protein (TIR-NBS-LRR class), putative | chr5:19919085-19923415 REVERSE	0.232884	0.344921	0.0749702	0.789865
13440220	at3g56540	29.5.5 protein.degradation.serine protease	(at3g56540): serine carboxypeptidase, putative | chr3:20950823-20951892 FORWARD	0.232814	0.632376	-0.177692	0.69128
13535093	at5g43790	35.1.5 not assigned.no ontology.pentatricopeptide (PPR) repeat-containing protein	(at5g43790): pentatricopeptide (PPR) repeat-containing protein | chr5:17592007-17593481 REVERSE	0.232813	0.598579	0.438334	0.19393
13491173	at4g29680	23.4.99 nucleotide metabolism.phosphotransfer and pyrophosphatases.misc	(at4g29680): type I phosphodiesterase/nucleotide pyrophosphatase family protein | chr4:14537781-14539594 REVERSE	0.232782	0.596147	0.413559	0.218557
13526036	at5g14380	10.5.1.1 cell wall.cell wall proteins.AGPs.AGP	(at5g14380): Symbols: AGP6 | AGP6 (Arabinogalactan proteins 6) | chr5:4635797-4636676 REVERSE	0.232768	0.577657	0.171033	0.657632
13525401	at5g12980	27.3.99 RNA.regulation of transcription.unclassified	(at5g12980): rcd1-like cell differentiation protein, putative | chr5:4105383-4108184 REVERSE	0.232738	0.288783	0.335051	0.0781046
13469139	at4g15570	28.1 DNA.synthesis/chromatin structure	(at4g15570): Symbols: MAA3 | MAA3 (MAGATAMA 3) | chr4:8892607-8898999 FORWARD	0.232674	0.237415	0.258937	0.137359
13471380	at4g20960	23.5.3 nucleotide metabolism.deoxynucleotide metabolism.cytosine deaminase	(at4g20960): cytidine/deoxycytidylate deaminase family protein | chr4:11211946-11213644 FORWARD	0.232559	0.586063	0.33115	0.328141
13517446	at5g60380	35.2 not assigned.unknown	(at5g60380): unknown protein | chr5:24285920-24287808 FORWARD	0.232502	0.406373	-0.0477246	0.891911
13479980	at4g00280	35.2 not assigned.unknown	(at4g00280): FUNCTIONS IN: molecular_function unknown; INVOLVED IN: biological_process unknown; LOCATED IN: cellular_component unknown; EXPRESSED IN: stamen; EXPRESSED DURING: 4 anthesis; BEST Arabidopsis thaliana protein match is: leucine-rich repeat protein kinase, putative (TAIR:AT2G19210.1); Has 18 Blast hits to 18 proteins in 2 species: Archae - 0; Bacteria - 0; Metazoa - 0; Fungi - 0; Plants - 18; Viruses - 0; Other Eukaryotes - 0 (source: NCBI BLink). | chr4:122409-122851 REVERSE	0.232495	0.460182	0.0442184	0.913084
13353067	at1g57570	17.7.3 hormone metabolism.jasmonate.induced-regulated-responsive-activated	(at1g57570): jacalin lectin family protein | chr1:21320938-21324637 FORWARD	0.232464	0.561169	-0.206984	0.55415
13364179	at1g06350	11.2.1 lipid metabolism.FA desaturation.desaturase	(at1g06350): fatty acid desaturase family protein | chr1:1935293-1936819 REVERSE	0.232345	0.841669	0.615706	0.445873
13532968	at5g37473	20.1.7.12 stress.biotic.PR-proteins.plant defensins	(at5g37473): Encodes a defensin-like (DEFL) family protein. | chr5:14870836-14871153 REVERSE	0.232272	0.447959	0.158578	0.581172
13438321	at3g52050	28.99 DNA.unspecified	(at3g52050): 5'-3' exonuclease family protein | chr3:19304993-19309574 FORWARD	0.232181	0.456682	0.21655	0.425482
13402270	at2g38220	35.2 not assigned.unknown	(at2g38220): protein binding / zinc ion binding | chr2:16007891-16010932 FORWARD	0.232157	0.560071	-0.129113	0.744472
13530755	at5g25100	35.1 not assigned.no ontology	(at5g25100): endomembrane protein 70, putative | chr5:8648103-8651137 REVERSE	0.232149	0.3717	0.04019	0.906636
13439620	at3g55180	11.9.2 lipid metabolism.lipid degradation.lipases	(at3g55180): esterase/lipase/thioesterase family protein | chr3:20454903-20456682 FORWARD	0.232107	0.642544	0.44393	0.233551
13463011	at3g61829	35.2 not assigned.unknown	(at3g61829): unknown protein | chr3:22887191-22887322 REVERSE	0.232098	0.392636	-0.0358012	0.922411
13442190	at3g61320	35.2 not assigned.unknown	(at3g61320): unknown protein | chr3:22693909-22695754 FORWARD	0.232061	0.404779	0.250633	0.29131
13478112	at4g35710	35.2 not assigned.unknown	(at4g35710): unknown protein | chr4:16925301-16926152 FORWARD	0.231891	0.639527	-0.253338	0.536656
13434234	at3g28190	35.2 not assigned.unknown	(at3g28190): unknown protein | chr3:10512235-10513057 FORWARD	0.231889	0.355253	0.153232	0.51384
13367490	at1g13470	35.2 not assigned.unknown	(at1g13470): unknown protein | chr1:4620228-4621580 REVERSE	0.231794	0.48901	0.0115116	0.979155
13504658	at5g22940	10.3.2 cell wall.hemicellulose synthesis.glucuronoxylan	(at5g22940): Symbols: F8H | F8H (FRA8 HOMOLOG); catalytic | chr5:7676938-7679179 FORWARD	0.231777	0.509417	0.492703	0.0777574
13521675	at5g03780	28.99 DNA.unspecified	(at5g03780): Symbols: TRFL10 | TRFL10 (TRF-LIKE 10); DNA binding | chr5:999102-1001029 REVERSE	0.23177	0.377069	0.101319	0.715831
13516934	at5g59170	35.1.42 not assigned.no ontology.proline rich family	(at5g59170): proline-rich family protein | chr5:23881988-23883122 FORWARD	0.231698	0.777213	-0.680599	0.229108
13414667	at2g29840	29.5.11.4.2 protein.degradation.ubiquitin.E3.RING	(at2g29840): protein binding / zinc ion binding | chr2:12732387-12733983 REVERSE	0.231632	0.682411	0.0035828	0.995483
13521384	at5g02960	29.2.1.2.1.23 protein.synthesis.ribosomal protein.eukaryotic.40S subunit.S23	(at5g02960): 40S ribosomal protein S23 (RPS23B) | chr5:693079-694515 REVERSE	0.231563	0.232523	0.279279	0.103278
13427651	at3g13437	35.1 not assigned.no ontology	(at3g13437): unknown protein | chr3:4376361-4376959 FORWARD	0.23151	0.636943	-0.131336	0.787803
13427959	at3g14080	27.1 RNA.processing	(at3g14080): small nuclear ribonucleoprotein, putative / snRNP, putative / Sm protein, putative | chr3:4667365-4669194 FORWARD	0.231473	0.374722	0.26383	0.233551
13435041	at3g43150	35.2 not assigned.unknown	(at3g43150): unknown protein | chr3:15143695-15144432 FORWARD	0.23145	0.506608	-0.1247	0.721239
13370402	at1g20340	1.1.5.1 PS.lightreaction.other electron carrier (ox/red).plastocyanin	(at1g20340): Symbols: DRT112, PETE2 | DRT112; copper ion binding / electron carrier | chr1:7042429-7043363 REVERSE	0.23144	0.64409	0.30191	0.449122
13433702	at3g26780	35.1 not assigned.no ontology	(at3g26780): catalytic | chr3:9848628-9850472 FORWARD	0.231414	0.425632	0.417035	0.0811832
13523448	at5g08180	29.2.1.2.2.1730 protein.synthesis.ribosomal protein.eukaryotic.60S subunit.L7/L30/S12 AND 29.2.2.3.1 protein.synthesis.ribosome biogenesis.Pre-rRNA processing and modifications.snoRNPs	(at5g08180): ribosomal protein L7Ae/L30e/S12e/Gadd45 family protein | chr5:2631654-2633455 REVERSE	0.231408	0.479697	0.363259	0.169577
13382307	at1g62340	29.5.1 protein.degradation.subtilases	(at1g62340): Symbols: ALE1, ALE | ALE1 (ABNORMAL LEAF-SHAPE 1); serine-type endopeptidase | chr1:23051002-23055672 REVERSE	0.231361	0.662125	0.13228	0.801238
13435979	at3g46110	35.2 not assigned.unknown	(at3g46110): unknown protein | chr3:16932112-16933726 FORWARD	0.231099	0.529573	0.069136	0.87199
13387566	at1g75120	35.2 not assigned.unknown	(at1g75120): Symbols: RRA1 | RRA1 (REDUCED RESIDUAL ARABINOSE 1) | chr1:28196857-28198802 REVERSE	0.230986	0.626229	0.250429	0.524539
13408848	at2g14378	35.1 not assigned.no ontology	(at2g14378): Encodes a ECA1 gametogenesis related family protein | chr2:6104869-6105231 REVERSE	0.230946	0.740058	0.300479	0.593364
13368778	at1g16420	29.5 protein.degradation	(at1g16420): Symbols: ATMC8, MC8 | MC8 (METACASPASE 8); cysteine-type endopeptidase | chr1:5612150-5613867 REVERSE	0.230922	0.560288	0.234242	0.483401
13533842	at5g40310	28.99 DNA.unspecified	(at5g40310): exonuclease family protein | chr5:16113272-16115816 REVERSE	0.230897	0.695193	0.0153238	0.982587
13479627	at4g39620	35.1.5 not assigned.no ontology.pentatricopeptide (PPR) repeat-containing protein	(at4g39620): Symbols: EMB2453 | EMB2453 (embryo defective 2453) | chr4:18395294-18397578 FORWARD	0.230878	0.586748	0.272436	0.434
13340200	at1g14920	17.6.3 hormone metabolism.gibberelin.induced-regulated-responsive-activated	(at1g14920): Symbols: GAI, RGA2 | GAI (GIBBERELLIC ACID INSENSITIVE); transcription factor | chr1:5149226-5151354 FORWARD	0.230865	0.368014	0.121835	0.635606
13338314	at1g10330	35.1.5 not assigned.no ontology.pentatricopeptide (PPR) repeat-containing protein	(at1g10330): pentatricopeptide (PPR) repeat-containing protein | chr1:3388747-3390150 FORWARD	0.230853	0.519867	-0.116422	0.752271
13477749	at4g34930	11.9.3 lipid metabolism.lipid degradation.lysophospholipases	(at4g34930): 1-phosphatidylinositol phosphodiesterase-related | chr4:16637322-16638872 FORWARD	0.230662	0.621878	0.470312	0.180883
13467485	at4g11480	30.2.17 signalling.receptor kinases.DUF 26	(at4g11480): protein kinase family protein | chr4:6971408-6973799 FORWARD	0.230578	0.584891	-0.0682068	0.887267
13394630	at2g19490	28.1 DNA.synthesis/chromatin structure	(at2g19490): recA family protein | chr2:8441527-8444170 FORWARD	0.230534	0.750514	0.314994	0.587751
13383120	at1g64510	29.2.1.1.1.1.6 protein.synthesis.ribosomal protein.prokaryotic.chloroplast.30S subunit.S6	(at1g64510): ribosomal protein S6 family protein | chr1:23954803-23956255 REVERSE	0.230519	0.3928	0.219556	0.351135
13504425	at5g22340	35.2 not assigned.unknown	(at5g22340): unknown protein | chr5:7394473-7396875 FORWARD	0.230496	0.52114	0.146101	0.672522
13435823	at3g45650	34.13 transport.peptides and oligopeptides	(at3g45650): Symbols: NAXT1 | NAXT1 (NITRATE EXCRETION TRANSPORTER1); nitrate efflux transmembrane transporter/ transporter | chr3:16759253-16761266 FORWARD	0.230453	0.749483	-0.401883	0.460277
13469359	at4g16030	29.2.1.2.2.19 protein.synthesis.ribosomal protein.eukaryotic.60S subunit.L19	(at4g16030): structural constituent of ribosome | chr4:9083447-9084727 FORWARD	0.230392	0.725245	-0.171048	0.783335
13382683	at1g63340	26.7 misc.oxidases - copper, flavone etc	(at1g63340): FAD binding / NADP or NADPH binding / electron carrier/ flavin-containing monooxygenase/ monooxygenase | chr1:23491882-23494019 REVERSE	0.230152	0.795084	0.383124	0.57411
13482269	at4g08570	15.2 metal handling.binding, chelation and storage	(at4g08570): heavy-metal-associated domain-containing protein / copper chaperone (CCH)-related | chr4:5454580-5456070 REVERSE	0.230146	0.641326	0.104719	0.838788
13338134	at1g09812	35.2 not assigned.unknown	(at1g09812): unknown protein | chr1:3187817-3188580 FORWARD	0.230126	0.664897	0.714607	0.0656041
13490301	at4g27300	30.2.24 signalling.receptor kinases.S-locus glycoprotein like	(at4g27300): S-locus protein kinase, putative | chr4:13669308-13672348 REVERSE	0.230106	0.75733	-0.599442	0.251508
13534479	at5g42223	20.1.7.12 stress.biotic.PR-proteins.plant defensins	(at5g42223): Encodes a defensin-like (DEFL) family protein. | chr5:16878610-16878945 REVERSE	0.230094	0.61369	0.145699	0.740375
13344246	at1g24570	35.2 not assigned.unknown	(at1g24570): unknown protein | chr1:8707197-8709589 FORWARD	0.230088	0.332644	0.279489	0.168896
13485255	at4g16155	11.1.31 lipid metabolism.FA synthesis and FA elongation.pyruvate DH	(at4g16155): dihydrolipoyl dehydrogenase | chr4:9153363-9157322 REVERSE	0.230074	0.509417	0.346978	0.213881
13522307	at5g05420	29.6 protein.folding	(at5g05420): immunophilin, putative / FKBP-type peptidyl-prolyl cis-trans isomerase, putative | chr5:1604040-1604823 REVERSE	0.230062	0.752073	0.100206	0.896772
13487410	at4g21040	27.3.8 RNA.regulation of transcription.C2C2(Zn) DOF zinc finger family	(at4g21040): Dof-type zinc finger domain-containing protein | chr4:11234807-11235505 REVERSE	0.230001	0.705321	0.264344	0.597003
13482119	at4g07960	10.2 cell wall.cellulose synthesis	(at4g07960): Symbols: ATCSLC12, CSLC12 | ATCSLC12 (CELLULOSE-SYNTHASE LIKE C12); cellulose synthase/ transferase, transferring glycosyl groups | chr4:4802341-4805647 REVERSE	0.229833	0.619534	0.416905	0.233488
13466930	at4g10040	9.6 mitochondrial electron transport / ATP synthesis.cytochrome c	(at4g10040): Symbols: CYTC-2 | CYTC-2 (cytochrome c-2); electron carrier/ heme binding / iron ion binding | chr4:6276998-6278509 FORWARD	0.229758	0.56502	0.219704	0.520191
13469213	at4g15733	20.1.7 stress.biotic.PR-proteins	(at4g15733): Symbols: SCRL11 | SCRL11 (SCR-Like 11) | chr4:8961720-8962119 FORWARD	0.229716	0.603816	0.118381	0.793558
13510876	at5g45390	29.5.5 protein.degradation.serine protease	(at5g45390): Symbols: CLPP4, NCLPP4 | CLPP4 (CLP PROTEASE P4); serine-type endopeptidase | chr5:18396302-18398116 FORWARD	0.229706	0.502213	0.429199	0.115528
13347025	at1g32250	30.3 signalling.calcium	(at1g32250): calmodulin, putative | chr1:11639843-11640343 FORWARD	0.229655	0.448035	0.0528139	0.886791
13406959	at2g01755	35.2 not assigned.unknown	(at2g01755): unknown protein | chr2:332194-332781 REVERSE	0.229584	0.757608	0.654621	0.206388
13380905	at1g58300	19.21 tetrapyrrole synthesis.heme oxygenase	(at1g58300): Symbols: ho4 | ho4 (HEME OXYGENASE 4); heme oxygenase (decyclizing)/ oxidoreductase | chr1:21628012-21629996 REVERSE	0.229573	0.846449	0.944409	0.2197
13377243	at1g48870	30.5 signalling.G-proteins	(at1g48870): WD-40 repeat family protein | chr1:18072325-18074457 REVERSE	0.229523	0.507787	0.177107	0.574064
13425275	at3g06920	35.1.5 not assigned.no ontology.pentatricopeptide (PPR) repeat-containing protein	(at3g06920): pentatricopeptide (PPR) repeat-containing protein | chr3:2181717-2184449 FORWARD	0.229521	0.485349	0.0387815	0.927566
13474212	at4g27415	35.2 not assigned.unknown	(at4g27415): unknown protein | chr4:13710548-13711050 FORWARD	0.229504	0.47506	0.181051	0.530531
13370626	at1g20795	29.5.11.4.3.2 protein.degradation.ubiquitin.E3.SCF.FBOX	(at1g20795): F-box family protein | chr1:7226310-7227566 REVERSE	0.229475	0.675449	-0.0180341	0.978454
13493309	at4g34020	35.1 not assigned.no ontology	(at4g34020): DJ-1 family protein | chr4:16298262-16300938 REVERSE	0.229464	0.433794	0.0740105	0.825977
13545307	atmg00690	35.2 not assigned.unknown	(atmg00690): Symbols: ORF240A | hypothetical protein | chrM:203588-204310 REVERSE	0.229451	0.472813	0.699194	0.0126158
13416311	at2g33330	30.2.17 signalling.receptor kinases.DUF 26	(at2g33330): Symbols: PDLP3 | PDLP3 (PLASMODESMATA-LOCATED PROTEIN 3) | chr2:14122890-14125137 REVERSE	0.229401	0.600433	0.305776	0.382075
13349371	at1g47810	29.5.11.4.3.2 protein.degradation.ubiquitin.E3.SCF.FBOX	(at1g47810): F-box family protein | chr1:17603504-17604559 FORWARD	0.229389	0.738136	0.109561	0.87918
13512050	at5g48130	30.11 signalling.light	(at5g48130): phototropic-responsive NPH3 family protein | chr5:19516102-19518513 FORWARD	0.229355	0.605174	0.0522868	0.92299
13361854	at1g01090	8.1.1.1 TCA / org transformation.TCA.pyruvate DH.E1	(at1g01090): Symbols: PDH-E1 ALPHA | PDH-E1 ALPHA (PYRUVATE DEHYDROGENASE E1 ALPHA); pyruvate dehydrogenase (acetyl-transferring) | chr1:47485-49286 REVERSE	0.229292	0.356555	0.309313	0.142022
13430243	at3g18790	35.2 not assigned.unknown	(at3g18790): FUNCTIONS IN: molecular_function unknown; INVOLVED IN: biological_process unknown; LOCATED IN: chloroplast; EXPRESSED IN: 22 plant structures; EXPRESSED DURING: 13 growth stages; CONTAINS InterPro DOMAIN/s: Isy1-like splicing (InterPro:IPR009360); Has 1075 Blast hits to 879 proteins in 176 species: Archae - 8; Bacteria - 11; Metazoa - 379; Fungi - 177; Plants - 27; Viruses - 9; Other Eukaryotes - 464 (source: NCBI BLink). | chr3:6477699-6479548 FORWARD	0.22929	0.538892	0.104946	0.789582
13428544	at3g15251	35.2 not assigned.unknown	(at3g15251): unknown protein | chr3:5137205-5137318 FORWARD	0.229214	0.579001	0.386803	0.22507
13367841	at1g14420	10.6.3 cell wall.degradation.pectate lyases and polygalacturonases	(at1g14420): Symbols: AT59 | AT59; lyase/ pectate lyase | chr1:4931566-4933515 REVERSE	0.229208	0.576995	-0.181334	0.626372
13401693	at2g36910	34.16 transport.ABC transporters and multidrug resistance systems	(at2g36910): Symbols: ATPGP1, PGP1, ABCB1 | ABCB1 (ATP BINDING CASSETTE SUBFAMILY B1); ATPase, coupled to transmembrane movement of substances / auxin efflux transmembrane transporter/ calmodulin binding | chr2:15502014-15507320 FORWARD	0.2291	0.39826	-0.068537	0.828801
13540784	at5g58050	11.9.3.3 lipid metabolism.lipid degradation.lysophospholipases.glycerophosphodiester phosphodiesterase	(at5g58050): Symbols: SVL4 | SVL4 (SHV3-LIKE 4); glycerophosphodiester phosphodiesterase/ kinase | chr5:23494249-23497581 REVERSE	0.229093	0.472789	0.482637	0.0617354
13371574	at1g23300	34.99 transport.misc	(at1g23300): MATE efflux family protein | chr1:8263827-8266048 REVERSE	0.228964	0.652978	0.0372521	0.952737
13408071	at2g05970	29.5.11.4.3.2 protein.degradation.ubiquitin.E3.SCF.FBOX	(at2g05970): F-box family protein | chr2:2308651-2309784 REVERSE	0.228873	0.675135	0.142385	0.788026
13358036	at1g71840	33.99 development.unspecified	(at1g71840): transducin family protein / WD-40 repeat family protein | chr1:27022218-27024551 FORWARD	0.22884	0.294229	0.148965	0.466367
13397902	at2g27710	29.2.1.2.2.82 protein.synthesis.ribosomal protein.eukaryotic.60S subunit.P2	(at2g27710): 60S acidic ribosomal protein P2 (RPP2B) | chr2:11816772-11817867 FORWARD	0.228821	0.289867	0.577827	0.0066606
13500923	at5g13230	35.1.5 not assigned.no ontology.pentatricopeptide (PPR) repeat-containing protein	(at5g13230): pentatricopeptide (PPR) repeat-containing protein | chr5:4222514-4224982 FORWARD	0.228695	0.525255	-0.0815266	0.839114
13383431	at1g65200	29.5.11 protein.degradation.ubiquitin	(at1g65200): ubiquitin carboxyl-terminal hydrolase-related | chr1:24218470-24222789 REVERSE	0.228623	0.482125	0.00659367	0.988072
13378891	at1g53023	29.5.11 protein.degradation.ubiquitin	(at1g53023): Ubiquitin-conjugating enzyme family protein; FUNCTIONS IN: small conjugating protein ligase activity; INVOLVED IN: regulation of protein metabolic process, post-translational protein modification; CONTAINS InterPro DOMAIN/s: Ubiquitin-conjugating enzyme/RWD-like (InterPro:IPR016135), Ubiquitin-conjugating enzyme, E2 (InterPro:IPR000608); BEST Arabidopsis thaliana protein match is: Ubiquitin-conjugating enzyme family protein (TAIR:AT1G53025.1).	0.228539	0.669018	-0.10298	0.85458
13438862	at3g53220	21.1 redox.thioredoxin	(at3g53220): thioredoxin family protein | chr3:19721994-19722702 FORWARD	0.228364	0.730164	0.397851	0.425977
13357737	at1g71170	7.1.3 OPP.oxidative PP.6-phosphogluconate dehydrogenase	(at1g71170): 6-phosphogluconate dehydrogenase NAD-binding domain-containing protein | chr1:26830669-26832099 FORWARD	0.228358	0.691935	0.0112359	0.987417
13498385	at5g06390	10.5.1.1 cell wall.cell wall proteins.AGPs.AGP	(at5g06390): Symbols: FLA17 | FLA17 (FASCICLIN-LIKE ARABINOGALACTAN PROTEIN 17 PRECURSOR) | chr5:1952851-1955788 FORWARD	0.228336	0.565422	0.25995	0.427939
13481123	at4g02770	1.1.2.2 PS.lightreaction.photosystem I.PSI polypeptide subunits	(at4g02770): Symbols: PSAD-1 | PSAD-1 (photosystem I subunit D-1) | chr4:1229111-1229945 REVERSE	0.228277	0.708904	0.517026	0.239646
13479454	at4g39200	29.2.1.2.1.25 protein.synthesis.ribosomal protein.eukaryotic.40S subunit.S25	(at4g39200): 40S ribosomal protein S25 (RPS25E) | chr4:18257336-18258680 FORWARD	0.228276	0.391957	0.171836	0.478779
13377948	at1g50575	13.2.3.5.1 mino acid metabolism.degradation.aspartate family.lysine.lysine decarboxylase	(at1g50575): lysine decarboxylase family protein | chr1:18728719-18730409 REVERSE	0.228237	0.426096	0.286106	0.228732
13530175	at5g24150	17.3.1.2.99 hormone metabolism.brassinosteroid.synthesis-degradation.sterols.other	(at5g24150): Symbols: SQP1, SQE5 | SQP1; squalene monooxygenase | chr5:8172332-8175431 REVERSE	0.228218	0.646281	0.217667	0.610464
13347149	at1g32580	33.99 development.unspecified	(at1g32580): plastid developmental protein DAG, putative | chr1:11784057-11785637 FORWARD	0.228193	0.378518	0.171979	0.46656
13499109	at5g08090	35.2 not assigned.unknown	(at5g08090): unknown protein | chr5:2591711-2592899 FORWARD	0.228054	0.405083	-0.146283	0.574458
13424810	at3g05746	35.2 not assigned.unknown	(at3g05746): unknown protein | chr3:1703250-1703408 FORWARD	0.227988	0.604314	0.045249	0.933783
13335347	at1g03440	35.1 not assigned.no ontology	(at1g03440): leucine-rich repeat family protein | chr1:852366-854032 FORWARD	0.227974	0.477689	0.299669	0.253057
13469964	at4g17520	27.4 RNA.RNA binding	(at4g17520): nuclear RNA-binding protein, putative | chr4:9771297-9773592 FORWARD	0.227973	0.412084	0.395276	0.0868418
13450754	at3g18110	33.99 development.unspecified	(at3g18110): Symbols: EMB1270 | EMB1270 (embryo defective 1270) | chr3:6204804-6209691 REVERSE	0.227966	0.540629	0.512095	0.080016
13342153	at1g19150	1.1.2.1 PS.lightreaction.photosystem I.LHC-I	(at1g19150): Symbols: LHCA6, LHCA2*1 | LHCA6; chlorophyll binding | chr1:6612749-6613972 FORWARD	0.227875	0.578057	0.0407394	0.936253
13502585	at5g17220	26.9 misc.glutathione S transferases	(at5g17220): Symbols: ATGSTF12, GST26, TT19 | ATGSTF12 (ARABIDOPSIS THALIANA GLUTATHIONE S-TRANSFERASE PHI 12); glutathione transferase | chr5:5658460-5659386 FORWARD	0.227871	0.745501	0.132149	0.852316
13513317	at5g50960	18.7 Co-factor and vitamine metabolism.iron-sulphur clusters	(at5g50960): Symbols: NBP35 | NBP35 (NUCLEOTIDE BINDING PROTEIN 35); iron-sulfur cluster binding / nucleotide binding / protein homodimerization | chr5:20734167-20736055 FORWARD	0.227658	0.281972	0.0677067	0.783843
13392096	at2g06904	35.2 not assigned.unknown	(at2g06904): nucleic acid binding / zinc ion binding | chr2:2806625-2807368 FORWARD	0.227612	0.489416	-0.0536355	0.893052
13491140	at4g29590	35.2 not assigned.unknown	(at4g29590): methyltransferase | chr4:14512549-14514492 REVERSE	0.227579	0.462402	0.0184135	0.963273
13394615	at2g19480	28.1 DNA.synthesis/chromatin structure	(at2g19480): Symbols: NFA02, NFA2, NAP1;2 | NAP1;2 (NUCLEOSOME ASSEMBLY PROTEIN 1;2); DNA binding | chr2:8438456-8441348 FORWARD	0.227478	0.481247	0.0807232	0.823344
13402401	at2g38544	35.2 not assigned.unknown	(at2g38544): unknown protein | chr2:16131508-16131648 FORWARD	0.227416	0.592145	0.0947173	0.834465
13509104	at5g41260	29.4 protein.postranslational modification	(at5g41260): protein kinase family protein | chr5:16503774-16507475 FORWARD	0.227388	0.571065	0.18208	0.613786
13354872	at1g63940	21.2.1 redox.ascorbate and glutathione.ascorbate	(at1g63940): Symbols: MDAR6 | monodehydroascorbate reductase, putative | chr1:23729979-23733892 FORWARD	0.227324	0.411666	-0.0259059	0.945306
13452971	at3g23760	35.2 not assigned.unknown	(at3g23760): FUNCTIONS IN: molecular_function unknown; INVOLVED IN: biological_process unknown; LOCATED IN: vacuole; EXPRESSED IN: 20 plant structures; EXPRESSED DURING: 13 growth stages; BEST Arabidopsis thaliana protein match is: transferase, transferring glycosyl groups (TAIR:AT4G14100.1); Has 63 Blast hits to 60 proteins in 11 species: Archae - 0; Bacteria - 0; Metazoa - 10; Fungi - 0; Plants - 51; Viruses - 0; Other Eukaryotes - 2 (source: NCBI BLink). | chr3:8562829-8564670 REVERSE	0.227282	0.476507	0.296944	0.254342
13407995	at2g05620	1.1.40 PS.lightreaction.cyclic electron flow-chlororespiration	(at2g05620): Symbols: PGR5 | PGR5 (proton gradient regulation 5); electron carrier | chr2:2081009-2081858 REVERSE	0.227258	0.521661	0.352125	0.212277
13341574	at1g17910	30.2.25 signalling.receptor kinases.wall associated kinase	(at1g17910): wall-associated kinase, putative | chr1:6159126-6161615 FORWARD	0.227236	0.652978	-0.0643843	0.912409
13527242	at5g17070	35.2 not assigned.unknown	(at5g17070): unknown protein | chr5:5613368-5616138 REVERSE	0.227197	0.321415	0.154578	0.46656
13522721	at5g06540	35.1.5 not assigned.no ontology.pentatricopeptide (PPR) repeat-containing protein	(at5g06540): pentatricopeptide (PPR) repeat-containing protein | chr5:1999181-2001049 REVERSE	0.227177	0.699674	0.528609	0.211979
13464230	at4g01023	29.5.11.4.2 protein.degradation.ubiquitin.E3.RING	(at4g01023): zinc finger (C3HC4-type RING finger) family protein | chr4:445844-446720 FORWARD	0.227146	0.550747	-0.0304121	0.951762
13371394	at1g22720	29.4 protein.postranslational modification	(at1g22720): wall-associated kinase, putative | chr1:8044232-8045665 REVERSE	0.227142	0.75608	0.152582	0.830143
13352166	at1g54530	30.3 signalling.calcium	(at1g54530): calcium-binding EF hand family protein | chr1:20366505-20366888 FORWARD	0.227037	0.523415	0.135066	0.698103
13512128	at5g48335	35.2 not assigned.unknown	(at5g48335): unknown protein | chr5:19587993-19589606 FORWARD	0.227028	0.359318	0.20829	0.340044
13482584	at4g09810	35.1 not assigned.no ontology	(at4g09810): transporter-related | chr4:6175176-6177293 REVERSE	0.226957	0.550738	0.470566	0.112024
13348380	at1g37000	35.2 not assigned.unknown	(at1g37000): beta-galactosidase | chr1:14036038-14037145 FORWARD	0.226806	0.44685	0.201973	0.441824
13337396	at1g08465	27.3.10 RNA.regulation of transcription.C2C2(Zn) YABBY family	(at1g08465): Symbols: YAB2 | YAB2 (YABBY2); transcription factor | chr1:2675813-2679781 FORWARD	0.226777	0.540833	0.334519	0.257597
13440273	at3g56705	27.1 RNA.processing	(at3g56705): Symbols: U2.6 | U2.6; snRNA | chr3:21004259-21004809 FORWARD	0.226726	0.536398	0.13966	0.694357
13349331	at1g47680	35.2 not assigned.unknown	(at1g47680): unknown protein | chr1:17540775-17541089 FORWARD	0.226704	0.517886	0.253079	0.387963
13455612	at3g42850	3.8.1 minor CHO metabolism.galactose.galactokinases	(at3g42850): galactokinase, putative | chr3:14940114-14945291 REVERSE	0.226695	0.458349	-0.139584	0.636108
13453079	at3g24060	35.1 not assigned.no ontology	(at3g24060): self-incompatibility protein-related | chr3:8689589-8690032 REVERSE	0.22669	0.47648	0.0131067	0.97529
13351419	at1g52940	26.13 misc.acid and other phosphatases	(at1g52940): Symbols: PAP5, ATPAP5 | PAP5 (PURPLE ACID PHOSPHATASE 5); acid phosphatase/ protein serine/threonine phosphatase | chr1:19716402-19723725 FORWARD	0.226614	0.742741	-0.405339	0.434305
13454422	at3g27410	35.2 not assigned.unknown	(at3g27410): unknown protein | chr3:10145244-10145642 REVERSE	0.226587	0.648403	-0.168372	0.713914
13485120	at4g15802	35.2 not assigned.unknown	(at4g15802): FUNCTIONS IN: molecular_function unknown; INVOLVED IN: biological_process unknown; LOCATED IN: cellular_component unknown; CONTAINS InterPro DOMAIN/s: Heat shock factor binding 1 (InterPro:IPR009643); Has 178 Blast hits to 178 proteins in 62 species: Archae - 0; Bacteria - 0; Metazoa - 122; Fungi - 0; Plants - 37; Viruses - 0; Other Eukaryotes - 19 (source: NCBI BLink). | chr4:8986615-8988452 REVERSE	0.226578	0.646281	0.885723	0.0208481
13411478	at2g21860	16.1.4.21 secondary metabolism.isoprenoids.carotenoids.violaxanthin de-epoxidase	(at2g21860): violaxanthin de-epoxidase-related | chr2:9318258-9320002 REVERSE	0.226529	0.48077	0.34123	0.18914
13524113	at5g09950	35.1.5 not assigned.no ontology.pentatricopeptide (PPR) repeat-containing protein	(at5g09950): pentatricopeptide (PPR) repeat-containing protein | chr5:3102877-3105864 REVERSE	0.226506	0.438252	0.156844	0.565959
13536659	at5g47700	29.2.1.2.2.81 protein.synthesis.ribosomal protein.eukaryotic.60S subunit.P1	(at5g47700): 60S acidic ribosomal protein P1 (RPP1C) | chr5:19327803-19328983 REVERSE	0.226416	0.506593	0.532777	0.0515208
13408560	at2g12290	35.2 not assigned.unknown	(at2g12290): FUNCTIONS IN: molecular_function unknown; INVOLVED IN: biological_process unknown; LOCATED IN: cellular_component unknown; BEST Arabidopsis thaliana protein match is: RING; protein binding / zinc ion binding (TAIR:AT4G19700.1); Has 39 Blast hits to 39 proteins in 8 species: Archae - 0; Bacteria - 0; Metazoa - 0; Fungi - 0; Plants - 39; Viruses - 0; Other Eukaryotes - 0 (source: NCBI BLink). | chr2:4924100-4924501 REVERSE	0.226412	0.523227	0.00922378	0.983939
13507730	at5g37320	35.2 not assigned.unknown	(at5g37320): unknown protein | chr5:14777931-14779717 FORWARD	0.226297	0.50931	0.161535	0.610948
13467148	at4g10603	20.1.7.12 stress.biotic.PR-proteins.plant defensins	(at4g10603): Encodes a defensin-like (DEFL) family protein. | chr4:6550978-6551834 FORWARD	0.226288	0.630598	-0.300126	0.422687
13471571	at4g21280	1.1.1.2 PS.lightreaction.photosystem II.PSII polypeptide subunits	(at4g21280): Symbols: PSBQ, PSBQA, PSBQ-1 | oxygen-evolving enhancer protein 3, chloroplast, putative (PSBQ1) (PSBQ) | chr4:11334402-11335773 FORWARD	0.226282	0.43778	0.339083	0.157818
13496486	at5g02240	29.5 protein.degradation	(at5g02240): binding / catalytic/ coenzyme binding | chr5:451423-453157 FORWARD	0.226267	0.510627	0.391646	0.153566
13433444	at3g26110	35.2 not assigned.unknown	(at3g26110): FUNCTIONS IN: molecular_function unknown; LOCATED IN: anchored to membrane; EXPRESSED IN: 9 plant structures; EXPRESSED DURING: L mature pollen stage, M germinated pollen stage, 4 anthesis, C globular stage, petal differentiation and expansion stage; BEST Arabidopsis thaliana protein match is: BCP1 (TAIR:AT1G24520.1); Has 20 Blast hits to 20 proteins in 5 species: Archae - 0; Bacteria - 0; Metazoa - 0; Fungi - 0; Plants - 20; Viruses - 0; Other Eukaryotes - 0 (source: NCBI BLink). | chr3:9541483-9542114 FORWARD	0.226235	0.579074	-0.122602	0.766289
13485617	at4g16748	35.2 not assigned.unknown	(at4g16748):	0.22621	0.589831	0.246529	0.479362
13545393	atmg01275	9.1.1 mitochondrial electron transport / ATP synthesis.NADH-DH.complex I	(atmg01275): Symbols: NAD1A, NAD1, ND1 | Encodes subunit of mitochondrial NAD(P)H dehydrogenase that is trans-spliced from three precursors, NAD1A, NAD1B, and NAD1C. | chrM:318004-318390 REVERSE	0.226175	0.239054	0.422548	0.0189476
13418587	at2g38500	35.2 not assigned.unknown	(at2g38500): FUNCTIONS IN: molecular_function unknown; INVOLVED IN: biological_process unknown; EXPRESSED IN: 7 plant structures; EXPRESSED DURING: L mature pollen stage, M germinated pollen stage, 4 anthesis, petal differentiation and expansion stage; BEST Arabidopsis thaliana protein match is: DTA4 (DOWNSTREAM TARGET OF AGL15-4) (TAIR:AT1G79760.1); Has 26 Blast hits to 26 proteins in 5 species: Archae - 0; Bacteria - 0; Metazoa - 0; Fungi - 0; Plants - 26; Viruses - 0; Other Eukaryotes - 0 (source: NCBI BLink). | chr2:16117395-16119108 REVERSE	0.226106	0.706223	0.513626	0.233196
13519183	at5g64380	1.3.7 PS.calvin cycle.FBPase	(at5g64380): fructose-1,6-bisphosphatase family protein | chr5:25741249-25743198 FORWARD	0.22604	0.406373	0.11722	0.668911
13427117	at3g12060	35.2 not assigned.unknown	(at3g12060): unknown protein | chr3:3843142-3845150 FORWARD	0.226039	0.733725	0.109511	0.875412
13431285	at3g20930	27.4 RNA.RNA binding	(at3g20930): RNA recognition motif (RRM)-containing protein | chr3:7331721-7334029 FORWARD	0.225994	0.59689	0.225235	0.535664
13453713	at3g25719	35.2 not assigned.unknown	(at3g25719): unknown protein | chr3:9379916-9380068 REVERSE	0.225982	0.38813	0.0934956	0.738601
13543508	at5g64760	29.5.11.20 protein.degradation.ubiquitin.proteasom	(at5g64760): Symbols: RPN5B | RPN5B (REGULATORY PARTICLE NON-ATPASE SUBUNIT 5B) | chr5:25893780-25896582 REVERSE	0.225981	0.473139	0.0954965	0.777728
13541654	at5g60260	35.2 not assigned.unknown	(at5g60260): unknown protein | chr5:24255434-24256285 REVERSE	0.225964	0.554638	0.409663	0.168984
13514217	at5g52965	35.2 not assigned.unknown	(at5g52965): unknown protein | chr5:21478841-21479203 FORWARD	0.225951	0.436255	0.217476	0.386806
13437838	at3g50890	27.3.80 RNA.regulation of transcription.zf-HD	(at3g50890): Symbols: AtHB28 | AtHB28 (ARABIDOPSIS THALIANA HOMEOBOX PROTEIN 28); DNA binding / transcription factor | chr3:18916166-18917328 FORWARD	0.225887	0.545318	0.544354	0.0634179
13342071	at1g19040	27.3.27 RNA.regulation of transcription.NAC domain transcription factor family	(at1g19040): transcription factor | chr1:6576895-6577413 FORWARD	0.225883	0.591074	0.0844957	0.855173
13527555	at5g17710	29.6 protein.folding	(at5g17710): Symbols: EMB1241 | EMB1241 (embryo defective 1241); adenyl-nucleotide exchange factor/ chaperone binding / protein binding / protein homodimerization | chr5:5839343-5841728 REVERSE	0.225859	0.496532	0.100536	0.775496
13471664	at4g21530	29.5.11.4.4 protein.degradation.ubiquitin.E3.APC	(at4g21530): nucleotide binding | chr4:11450556-11456007 FORWARD	0.225712	0.275315	0.406499	0.0288898
13431006	at3g20362	35.2 not assigned.unknown	(at3g20362): unknown protein | chr3:7103817-7104250 FORWARD	0.225657	0.474301	0.0338832	0.934754
13524115	at5g09995	35.2 not assigned.unknown	(at5g09995): unknown protein | chr5:3125077-3126378 REVERSE	0.225576	0.48901	0.448248	0.0861119
13477100	at4g33560	35.2 not assigned.unknown	(at4g33560): unknown protein | chr4:16135400-16135914 FORWARD	0.225563	0.619087	0.0835106	0.867313
13395663	at2g21800	35.2 not assigned.unknown	(at2g21800): Symbols: ATEME1A, EME1A | ATEME1A (ARABIDOPSIS ESSENTIAL MEIOTIC ENDONUCLEASE 1A); endonuclease | chr2:9298154-9301924 FORWARD	0.225439	0.674683	0.141008	0.786973
13539132	at5g53840	29.5.11.4.3.2 protein.degradation.ubiquitin.E3.SCF.FBOX	(at5g53840): F-box family protein (FBL13) | chr5:21859148-21860672 REVERSE	0.225404	0.490301	0.00282482	0.994411
13414708	at2g29990	9.2.1.4 mitochondrial electron transport / ATP synthesis.NADH-DH.type II.internal matrix	(at2g29990): Symbols: NDA2 | NDA2 (ALTERNATIVE NAD(P)H DEHYDROGENASE 2); FAD binding / NADH dehydrogenase/ oxidoreductase | chr2:12793340-12795913 REVERSE	0.225403	0.59374	0.133047	0.749046
13538111	at5g51000	29.5.11.4.3.2 protein.degradation.ubiquitin.E3.SCF.FBOX	(at5g51000): F-box family protein | chr5:20742533-20743669 REVERSE	0.225398	0.608372	0.0530059	0.921656
13360984	at1g79200	35.2 not assigned.unknown	(at1g79200): unknown protein | chr1:29794387-29796040 FORWARD	0.225271	0.572158	0.0725134	0.873221
13502075	at5g15980	35.1.5 not assigned.no ontology.pentatricopeptide (PPR) repeat-containing protein	(at5g15980): pentatricopeptide (PPR) repeat-containing protein | chr5:5213081-5215620 FORWARD	0.225158	0.510341	0.464872	0.0879103
13439698	at3g55350	35.2 not assigned.unknown	(at3g55350): unknown protein | chr3:20518391-20520875 FORWARD	0.225089	0.472789	0.501802	0.0493822
13510650	at5g44894	35.2 not assigned.unknown	(at5g44894): unknown protein | chr5:18133145-18133297 FORWARD	0.225054	0.67653	-0.155507	0.760924
13340737	at1g16220	29.4 protein.postranslational modification	(at1g16220): protein phosphatase 2C family protein / PP2C family protein | chr1:5548653-5550553 FORWARD	0.224978	0.718401	-0.129017	0.834443
13351453	at1g53039	35.2 not assigned.unknown	(at1g53039): unknown protein | chr1:19764080-19764220 FORWARD	0.22495	0.487957	-0.0324981	0.939119
13359646	at1g75960	11.1.8 lipid metabolism.FA synthesis and FA elongation.acyl coa ligase	(at1g75960): AMP-binding protein, putative | chr1:28518033-28519874 FORWARD	0.224939	0.62685	-0.0447512	0.935871
13347206	at1g32760	21.4 redox.glutaredoxins	(at1g32760): glutaredoxin family protein | chr1:11858211-11859292 FORWARD	0.224904	0.632442	0.160143	0.716954
13470234	at4g18180	10.6.3 cell wall.degradation.pectate lyases and polygalacturonases	(at4g18180): glycoside hydrolase family 28 protein / polygalacturonase (pectinase) family protein | chr4:10065626-10067317 FORWARD	0.224859	0.522229	0.195644	0.527602
13529023	at5g21005	35.2 not assigned.unknown	(at5g21005): unknown protein | chr5:7135434-7135676 REVERSE	0.224797	0.375075	0.109526	0.672768
13353168	at1g58055	20.1.7.12 stress.biotic.PR-proteins.plant defensins	(at1g58055): Encodes a defensin-like (DEFL) family protein. | chr1:21488741-21489132 FORWARD	0.224788	0.611062	-0.192723	0.623738
13432942	at3g25013	35.2 not assigned.unknown	(at3g25013): FUNCTIONS IN: molecular_function unknown; INVOLVED IN: vesicle-mediated transport; LOCATED IN: integral to membrane; CONTAINS InterPro DOMAIN/s: Synaptobrevin (InterPro:IPR001388); BEST Arabidopsis thaliana protein match is: ATVAMP725 (TAIR:AT2G32670.1). | chr3:9114071-9115670 FORWARD	0.224664	0.663672	-0.224878	0.607391
13482010	at4g06526	35.2 not assigned.unknown	(at4g06526): nucleic acid binding / zinc ion binding | chr4:3318302-3320945 REVERSE	0.224611	0.473139	0.0753189	0.831729
13513579	at5g51470	17.2.3 hormone metabolism.auxin.induced-regulated-responsive-activated	(at5g51470): auxin-responsive GH3 family protein | chr5:20907287-20909340 FORWARD	0.224585	0.623182	0.295307	0.417331
13420476	at2g42640	29.4.1 protein.postranslational modification.kinase	(at2g42640): ATP binding / protein kinase/ protein serine/threonine kinase/ protein tyrosine kinase | chr2:17758532-17764111 REVERSE	0.22454	0.543096	0.142523	0.689307
13371077	at1g21990	29.5.11.4.3.2 protein.degradation.ubiquitin.E3.SCF.FBOX	(at1g21990): F-box family protein | chr1:7740530-7742106 REVERSE	0.224531	0.421417	-0.200106	0.414393
13425422	at3g07390	17.2.3 hormone metabolism.auxin.induced-regulated-responsive-activated	(at3g07390): Symbols: AIR12 | AIR12; extracellular matrix structural constituent | chr3:2365301-2366496 FORWARD	0.224446	0.554405	0.230014	0.471911
13536173	at5g46280	28.1 DNA.synthesis/chromatin structure	(at5g46280): Symbols: MCM3 | DNA replication licensing factor, putative | chr5:18769697-18773658 REVERSE	0.224394	0.474848	0.483144	0.0578435
13455166	at3g29380	27.2 RNA.transcription	(at3g29380): transcription factor IIB (TFIIB) family protein | chr3:11282407-11283524 REVERSE	0.224372	0.615655	-0.00849808	0.988031
13360067	at1g77110	17.2.2 hormone metabolism.auxin.signal transduction	(at1g77110): Symbols: PIN6 | PIN6 (PIN-FORMED 6); auxin:hydrogen symporter/ transporter | chr1:28970802-28974603 FORWARD	0.224356	0.415553	0.205441	0.394651
13500671	at5g12180	30.3 signalling.calcium	(at5g12180): Symbols: CPK17 | CPK17; ATP binding / calcium ion binding / calmodulin-dependent protein kinase/ kinase/ protein kinase/ protein serine/threonine kinase | chr5:3937024-3939596 FORWARD	0.2243	0.728892	0.0660303	0.929152
13446990	at3g09680	29.2.1.2.1.23 protein.synthesis.ribosomal protein.eukaryotic.40S subunit.S23	(at3g09680): 40S ribosomal protein S23 (RPS23A) | chr3:2969045-2970371 REVERSE	0.224278	0.483695	0.0069595	0.987417
13440185	at3g56390	27.3.32 RNA.regulation of transcription.WRKY domain transcription factor family	(at3g56390): unknown protein | chr3:20907354-20907697 FORWARD	0.224093	0.575464	-0.0820476	0.854086
13436529	at3g47690	31.1 cell.organisation	(at3g47690): Symbols: ATEB1A, EB1A, ATEB1H2 | ATEB1A; microtubule binding | chr3:17581096-17583586 FORWARD	0.224017	0.652978	0.32795	0.394486
13535857	at5g45590	29.2.1.1.3.2.35 protein.synthesis.ribosomal protein.prokaryotic.unknown organellar.50S subunit.L35	(at5g45590): unknown protein | chr5:18484450-18486284 REVERSE	0.223992	0.610244	0.681693	0.0430515
13345377	at1g27970	29.3.1 protein.targeting.nucleus	(at1g27970): Symbols: NTF2B | NTF2B (NUCLEAR TRANSPORT FACTOR 2B); Ran GTPase binding / protein transporter | chr1:9746811-9748467 FORWARD	0.223953	0.591906	-0.00750679	0.988627
13524590	at5g10890	31.1 cell.organisation	(at5g10890): myosin heavy chain-related | chr5:3434030-3435067 REVERSE	0.223866	0.62084	0.29839	0.405891
13395945	at2g22590	16.8.1 secondary metabolism.flavonoids.anthocyanins	(at2g22590): transferase, transferring glycosyl groups | chr2:9592996-9594535 FORWARD	0.223815	0.393431	-0.0149581	0.966381
13507536	at5g36670	27.3.63 RNA.regulation of transcription.PHD finger transcription factor	(at5g36670): PHD finger family protein | chr5:14401491-14406427 FORWARD	0.223706	0.454321	0.0238114	0.953267
13535737	at5g45275	35.2 not assigned.unknown	(at5g45275): FUNCTIONS IN: molecular_function unknown; INVOLVED IN: biological_process unknown; LOCATED IN: endomembrane system; EXPRESSED IN: cultured cell; CONTAINS InterPro DOMAIN/s: Nodulin-like (InterPro:IPR010658), Major facilitator superfamily, general substrate transporter (InterPro:IPR016196); BEST Arabidopsis thaliana protein match is: nodulin-related (TAIR:AT4G19450.1); Has 697 Blast hits to 659 proteins in 149 species: Archae - 19; Bacteria - 126; Metazoa - 5; Fungi - 146; Plants - 324; Viruses - 0; Other Eukaryotes - 77 (source: NCBI BLink). | chr5:18334405-18337380 REVERSE	0.223696	0.560774	0.239436	0.45709
13375202	at1g33475	35.1 not assigned.no ontology	(at1g33475): INVOLVED IN: transport, vesicle-mediated transport; LOCATED IN: integral to membrane; EXPRESSED IN: inflorescence meristem, male gametophyte, sepal, carpel, petiole; EXPRESSED DURING: 4 anthesis; CONTAINS InterPro DOMAIN/s: Longin (InterPro:IPR010908), Longin-like (InterPro:IPR011012); BEST Arabidopsis thaliana protein match is: synaptobrevin-related family protein (TAIR:AT4G10170.2); Has 148 Blast hits to 148 proteins in 14 species: Archae - 0; Bacteria - 0; Metazoa - 0; Fungi - 0; Plants - 148; Viruses - 0; Other Eukaryotes - 0 (source: NCBI BLink). | chr1:12147276-12148249 REVERSE	0.223657	0.640019	0.272694	0.478409
13362007	at1g01610	11.3 lipid metabolism.Phospholipid synthesis	(at1g01610): Symbols: ATGPAT4, GPAT4 | GPAT4 (GLYCEROL-3-PHOSPHATE ACYLTRANSFERASE 4); 1-acylglycerol-3-phosphate O-acyltransferase/ acyltransferase | chr1:221691-224340 REVERSE	0.223654	0.352334	0.265565	0.194044
13335249	at1g03270	35.2 not assigned.unknown	(at1g03270): FUNCTIONS IN: molecular_function unknown; INVOLVED IN: biological_process unknown; LOCATED IN: endomembrane system; EXPRESSED IN: 21 plant structures; EXPRESSED DURING: 14 growth stages; CONTAINS InterPro DOMAIN/s: Protein of unknown function DUF21 (InterPro:IPR002550), Cystathionine beta-synthase, core (InterPro:IPR000644); BEST Arabidopsis thaliana protein match is: unknown protein (TAIR:AT4G14240.1); Has 6515 Blast hits to 6357 proteins in 1347 species: Archae - 64; Bacteria - 4189; Metazoa - 291; Fungi - 188; Plants - 123; Viruses - 0; Other Eukaryotes - 1660 (source: NCBI BLink). | chr1:799191-802436 FORWARD	0.223633	0.67	-0.139471	0.785489
13498381	at5g06380	35.2 not assigned.unknown	(at5g06380): unknown protein | chr5:1949315-1950282 FORWARD	0.223625	0.550587	0.358042	0.222111
13453505	at3g24982	30.2.99 signalling.receptor kinases.misc	(at3g24982): protein binding | chr3:9106000-9108937 REVERSE	0.223581	0.75608	-0.273515	0.646028
13533120	at5g37900	33.99 development.unspecified	(at5g37900): seven in absentia (SINA) family protein | chr5:15093903-15094802 REVERSE	0.223575	0.538971	-0.207549	0.510996
13347895	at1g34560	35.2 not assigned.unknown	(at1g34560): unknown protein | chr1:12653961-12654677 FORWARD	0.22356	0.493855	0.17164	0.563403
13516146	at5g57280	35.2 not assigned.unknown	(at5g57280): methyltransferase | chr5:23204461-23206659 FORWARD	0.223549	0.474301	0.293853	0.24964
13494740	at4g37370	26.10 misc.cytochrome P450	(at4g37370): Symbols: CYP81D8 | CYP81D8; electron carrier/ heme binding / iron ion binding / monooxygenase/ oxygen binding | chr4:17569828-17571704 REVERSE	0.2235	0.685897	-0.541814	0.177943
13436715	at3g48040	30.5 signalling.G-proteins	(at3g48040): Symbols: ARAC8, ATROP10, ROP10, ATRAC8 | ROP10 (RHO-RELATED PROTEIN FROM PLANTS 10); GTP binding / GTPase | chr3:17731480-17733492 FORWARD	0.223496	0.661925	0.276394	0.498758
13396744	at2g24683	35.2 not assigned.unknown	(at2g24683): unknown protein | chr2:10498727-10498861 FORWARD	0.223474	0.559872	0.114648	0.770727
13445921	at3g07050	29.2.2.1 protein.synthesis.ribosome biogenesis.export from nucleus AND 30.5 signalling.G-proteins	(at3g07050): GTP-binding family protein | chr3:2229590-2232361 REVERSE	0.223414	0.530666	0.445258	0.112904
13535752	at5g45307	32 micro RNA, natural antisense etc	(at5g45307): Symbols: MIR168B, MIR168 | MIR168/MIR168B; miRNA | chr5:18358805-18358893 REVERSE	0.223395	0.565088	0.0528625	0.911206
13343180	at1g21870	34.8 transport.metabolite transporters at the envelope membrane	(at1g21870): glucose-6-phosphate/phosphate translocator-related | chr1:7678208-7679697 FORWARD	0.223325	0.296467	0.0247702	0.934276
13430843	at3g20030	29.5.11.4.3.2 protein.degradation.ubiquitin.E3.SCF.FBOX	(at3g20030): F-box family protein | chr3:6990254-6991462 FORWARD	0.223298	0.458266	0.171586	0.530253
13375676	at1g35440	31.3 cell.cycle	(at1g35440): Symbols: CYCT1;1 | CYCT1;1 (CYCLIN T1;1); cyclin-dependent protein kinase | chr1:13035294-13036037 REVERSE	0.223278	0.484951	0.303888	0.241433
13465237	at4g03160	35.2 not assigned.unknown	(at4g03160): FUNCTIONS IN: molecular_function unknown; INVOLVED IN: biological_process unknown; LOCATED IN: cellular_component unknown; EXPRESSED IN: stem, root, carpel; EXPRESSED DURING: 4 anthesis; BEST Arabidopsis thaliana protein match is: DNA binding (TAIR:AT4G03170.1); Has 29 Blast hits to 29 proteins in 11 species: Archae - 0; Bacteria - 0; Metazoa - 7; Fungi - 4; Plants - 13; Viruses - 0; Other Eukaryotes - 5 (source: NCBI BLink). | chr4:1397979-1398685 FORWARD	0.223267	0.684699	0.0528871	0.935162
13521213	at5g02350	35.1.26 not assigned.no ontology.DC1 domain containing protein	(at5g02350): DC1 domain-containing protein | chr5:495311-497266 REVERSE	0.223247	0.698115	0.715387	0.0833953
13426342	at3g10200	20.2.3 stress.abiotic.drought/salt	(at3g10200): dehydration-responsive protein-related | chr3:3157608-3160188 FORWARD	0.223133	0.831898	-0.192839	0.843401
13494222	at4g36280	35.2 not assigned.unknown	(at4g36280): ATP-binding region, ATPase-like domain-containing protein | chr4:17165331-17169375 REVERSE	0.223067	0.675135	0.332632	0.418481
13477410	at4g34250	11.1.11 lipid metabolism.FA synthesis and FA elongation.fatty acid elongase	(at4g34250): Symbols: KCS16 | KCS16 (3-KETOACYL-COA SYNTHASE 16); acyltransferase/ catalytic/ transferase, transferring acyl groups other than amino-acyl groups | chr4:16394708-16396495 FORWARD	0.223003	0.56502	0.35956	0.23306
13527019	at5g16580	26.3 misc.gluco-, galacto- and mannosidases	(at5g16580): Symbols: BGLU2 | BGLU2 (BETA GLUCOSIDASE 2); catalytic/ cation binding / hydrolase, hydrolyzing O-glycosyl compounds | chr5:5425889-5427472 REVERSE	0.222986	0.586029	0.13882	0.726122
13540799	at5g58080	27.3.5 RNA.regulation of transcription.ARR	(at5g58080): Symbols: ARR18 | ARR18 (ARABIDOPSIS RESPONSE REGULATOR 18); transcription factor/ two-component response regulator | chr5:23501785-23504143 REVERSE	0.222947	0.689675	0.0755904	0.903887
13359929	at1g76705	30.3 signalling.calcium	(at1g76705): calmodulin binding | chr1:28786450-28787328 FORWARD	0.222923	0.766801	-0.123069	0.872713
13496785	at5g02930	29.5.11.4.3.2 protein.degradation.ubiquitin.E3.SCF.FBOX	(at5g02930): F-box family protein | chr5:682577-684480 FORWARD	0.222906	0.599913	-0.422381	0.19229
13336375	at1g05920	35.2 not assigned.unknown	(at1g05920): DNA binding | chr1:1796778-1798254 FORWARD	0.222898	0.674566	-0.0975887	0.862286
13405657	at2g46160	29.5.11.4.2 protein.degradation.ubiquitin.E3.RING	(at2g46160): zinc finger (C3HC4-type RING finger) family protein | chr2:18963083-18963885 FORWARD	0.222894	0.708224	0.454799	0.295483
13481677	at4g04745	35.2 not assigned.unknown	(at4g04745): unknown protein | chr4:2412754-2413328 REVERSE	0.222873	0.681476	0.333518	0.426884
13440799	at3g58000	35.1 not assigned.no ontology	(at3g58000): VQ motif-containing protein | chr3:21474950-21475477 FORWARD	0.222807	0.586029	0.566004	0.0709304
13505447	at5g24860	35.2 not assigned.unknown	(at5g24860): Symbols: FPF1 | FPF1 (FLOWERING PROMOTING FACTOR 1) | chr5:8541778-8542449 FORWARD	0.222725	0.655831	-0.0787237	0.884839
13393334	at2g16340	35.2 not assigned.unknown	(at2g16340): unknown protein | chr2:7073134-7073484 FORWARD	0.222644	0.591123	0.203578	0.573104
13434315	at3g28540	29.5.9 protein.degradation.AAA type	(at3g28540): AAA-type ATPase family protein | chr3:10694444-10696123 FORWARD	0.222577	0.629373	0.102728	0.831539
13370204	at1g19860	27.3.99 RNA.regulation of transcription.unclassified	(at1g19860): zinc finger (CCCH-type) family protein | chr1:6891429-6894736 REVERSE	0.222551	0.298377	0.441669	0.0226902
13439999	at3g55870	13.1.6.5.1 amino acid metabolism.synthesis.aromatic aa.tryptophan.anthranilate synthase	(at3g55870): anthranilate synthase, alpha subunit, putative | chr3:20730858-20733903 FORWARD	0.222504	0.672752	0.0460468	0.941385
13353776	at1g60410	29.5.11.4.3.2 protein.degradation.ubiquitin.E3.SCF.FBOX	(at1g60410): F-box family protein | chr1:22258982-22260715 FORWARD	0.222504	0.612295	0.107836	0.812775
13520723	at5g01230	29.2.2.3.3 protein.synthesis.ribosome biogenesis.Pre-rRNA processing and modifications.methylotransferases	(at5g01230): FtsJ-like methyltransferase family protein | chr5:92625-95701 REVERSE	0.222414	0.365538	0.517394	0.0189358
13421862	at2g46040	27.3.67 RNA.regulation of transcription.putative transcription regulator	(at2g46040): ARID/BRIGHT DNA-binding domain-containing protein / ELM2 domain-containing protein | chr2:18935301-18938447 REVERSE	0.222393	0.361553	0.201261	0.350728
13483213	at4g11510	30.8 signalling.misc	(at4g11510): Symbols: RALFL28 | RALFL28 (ralf-like 28); signal transducer | chr4:6984051-6984308 REVERSE	0.22236	0.530081	0.214071	0.481298
13463963	at4g00416	27.3.59 RNA.regulation of transcription.Methyl binding domain proteins	(at4g00416): Symbols: MBD3 | MBD3; DNA binding / methyl-CpG binding | chr4:179022-179513 FORWARD	0.222197	0.449265	0.0233447	0.953276
13478554	at4g36925	35.2 not assigned.unknown	(at4g36925): unknown protein | chr4:17403980-17404450 FORWARD	0.222166	0.599792	0.300726	0.372083
13492088	at4g31700	29.2.1.2.1.6 protein.synthesis.ribosomal protein.eukaryotic.40S subunit.S6	(at4g31700): Symbols: RPS6 | RPS6 (RIBOSOMAL PROTEIN S6); structural constituent of ribosome | chr4:15346072-15347727 REVERSE	0.222086	0.330888	0.438334	0.0295766
13463057	at3g61962	35.2 not assigned.unknown	(at3g61962): unknown protein | chr3:22947108-22947233 REVERSE	0.222057	0.445444	-0.048434	0.89347
13449401	at3g14300	10.8.1 cell wall.pectin*esterases.PME	(at3g14300): Symbols: ATPMEPCRC, ATPME26, PME26 | ATPMEPCRC; pectinesterase | chr3:4766905-4769898 REVERSE	0.222042	0.623536	0.0182676	0.973195
13404135	at2g42580	35.1.27 not assigned.no ontology.tetratricopeptide repeat (TPR)	(at2g42580): Symbols: TTL3, VIT | TTL3 (TETRATRICOPETIDE-REPEAT THIOREDOXIN-LIKE 3); binding / protein binding | chr2:17728715-17731718 FORWARD	0.221961	0.719819	0.246392	0.63535
13443345	at3g01530	27.3.25 RNA.regulation of transcription.MYB domain transcription factor family	(at3g01530): Symbols: AtMYB57 | AtMYB57 (myb domain protein 57); DNA binding / transcription factor | chr3:210119-211804 REVERSE	0.221935	0.683681	0.268484	0.544486
13341245	at1g17220	29.2.3 protein.synthesis.initiation	(at1g17220): Symbols: FUG1 | FUG1 (fu-gaeri1); translation initiation factor | chr1:5885083-5890470 FORWARD	0.221897	0.641135	-0.115799	0.811071
13386049	at1g71370	28.1 DNA.synthesis/chromatin structure	(at1g71370): DEAD/DEAH box helicase, putative | chr1:26897005-26899434 REVERSE	0.221816	0.562141	0.0434312	0.927577
13493725	at4g35130	35.1.5 not assigned.no ontology.pentatricopeptide (PPR) repeat-containing protein	(at4g35130): pentatricopeptide (PPR) repeat-containing protein | chr4:16721084-16723498 REVERSE	0.221774	0.510857	-0.00478602	0.992007
13434828	at3g32047	26.10 misc.cytochrome P450	(at3g32047): electron carrier/ heme binding / iron ion binding / monooxygenase | chr3:13061048-13062710 FORWARD	0.221769	0.72613	0.284332	0.579821
13363763	at1g05370	35.2 not assigned.unknown	(at1g05370): FUNCTIONS IN: molecular_function unknown; INVOLVED IN: biological_process unknown; LOCATED IN: cellular_component unknown; EXPRESSED IN: shoot apex, hypocotyl, flower, seed; EXPRESSED DURING: petal differentiation and expansion stage, E expanded cotyledon stage; CONTAINS InterPro DOMAIN/s: Cellular retinaldehyde-binding/triple function, C-terminal (InterPro:IPR001251), Phosphatidylinositol transfer protein-like, N-terminal (InterPro:IPR011074); BEST Arabidopsis thaliana protein match is: unknown protein (TAIR:AT3G22410.1); Has 283 Blast hits to 283 proteins in 74 species: Archae - 0; Bacteria - 0; Metazoa - 18; Fungi - 127; Plants - 122; Viruses - 0; Other Eukaryotes - 16 (source: NCBI BLink). | chr1:1569192-1572280 REVERSE	0.221759	0.577815	0.247663	0.453851
13366207	at1g10540	34.99 transport.misc	(at1g10540): Symbols: ATNAT8, NAT8 | xanthine/uracil permease family protein | chr1:3474864-3477927 REVERSE	0.221757	0.563148	0.0286075	0.95345
13417793	at2g36760	26.2 misc.UDP glucosyl and glucoronyl transferases	(at2g36760): Symbols: UGT73C2 | UGT73C2 (UDP-glucosyl transferase 73C2); UDP-glycosyltransferase/ transferase, transferring glycosyl groups / transferase, transferring hexosyl groups | chr2:15413042-15414594 REVERSE	0.221678	0.779324	0.454734	0.43552
13400263	at2g33450	29.2.1.1.1.2.28 protein.synthesis.ribosomal protein.prokaryotic.chloroplast.50S subunit.L28	(at2g33450): 50S ribosomal protein L28, chloroplast (CL28) | chr2:14173579-14174533 FORWARD	0.221578	0.557877	0.228804	0.471132
13411260	at2g21210	17.2.3 hormone metabolism.auxin.induced-regulated-responsive-activated	(at2g21210): auxin-responsive protein, putative | chr2:9085210-9085909 REVERSE	0.221568	0.6283	0.533363	0.117114
13525906	at5g14040	34.9 transport.metabolite transporters at the mitochondrial membrane	(at5g14040): mitochondrial phosphate transporter | chr5:4530643-4533070 REVERSE	0.221542	0.650317	0.0734009	0.892032
13424146	at3g04485	35.1 not assigned.no ontology	(at3g04485): other RNA | chr3:1198114-1200104 FORWARD	0.221538	0.701408	-0.0115851	0.987186
13392865	at2g14206	35.2 not assigned.unknown	(at2g14206): unknown protein | chr2:6016715-6016810 FORWARD	0.221529	0.617387	-0.0672022	0.894413
13442666	at3g62550	17.5.3 hormone metabolism.ethylene.induced-regulated-responsive-activated	(at3g62550): universal stress protein (USP) family protein | chr3:23135984-23137173 FORWARD	0.221415	0.845747	0.0992451	0.933999
13475716	at4g30870	28.1 DNA.synthesis/chromatin structure	(at4g30870): Symbols: ATMUS81, MUS81 | MUS81 (MMS AND UV SENSITIVE 81); endonuclease/ nucleic acid binding | chr4:15028427-15032634 FORWARD	0.221407	0.552606	0.0222324	0.961603
13521569	at5g03495	35.1 not assigned.no ontology	(at5g03495): nucleotide binding | chr5:873331-875251 REVERSE	0.221394	0.727767	-0.0328139	0.963273
13506554	at5g27610	27.3.67 RNA.regulation of transcription.putative transcription regulator	(at5g27610): Symbols: ATALY1, ALY1 | DNA binding / transcription factor | chr5:9764135-9769903 FORWARD	0.221387	0.621144	0.161009	0.697898
13453585	at3g25410	34.14 transport.unspecified cations	(at3g25410): bile acid:sodium symporter family protein | chr3:9214339-9216490 REVERSE	0.221307	0.585408	0.106214	0.800744
13514722	at5g53890	30.2.10 signalling.receptor kinases.leucine rich repeat X	(at5g53890): leucine-rich repeat transmembrane protein kinase, putative | chr5:21876861-21880461 FORWARD	0.221251	0.507787	-0.144546	0.648858
13398828	at2g29950	35.2 not assigned.unknown	(at2g29950): Symbols: ELF4-L1 | ELF4-L1 (ELF4-Like 1) | chr2:12767585-12768435 FORWARD	0.221217	0.763178	0.109656	0.884291
13450701	at3g17845	35.2 not assigned.unknown	(at3g17845): unknown protein | chr3:6109203-6109325 REVERSE	0.221193	0.688558	-0.00982196	0.988314
13483870	at4g13200	35.2 not assigned.unknown	(at4g13200): unknown protein | chr4:7668147-7669214 REVERSE	0.221132	0.601287	0.125945	0.765729
13488692	at4g23680	20.2.99 stress.abiotic.unspecified	(at4g23680): major latex protein-related / MLP-related | chr4:12336186-12337482 REVERSE	0.221131	0.588916	0.204039	0.566279
13486924	at4g19440	35.1.5 not assigned.no ontology.pentatricopeptide (PPR) repeat-containing protein	(at4g19440): pentatricopeptide (PPR) repeat-containing protein | chr4:10600790-10604520 REVERSE	0.221107	0.450679	0.234243	0.350346
13426828	at3g11400	29.2.3 protein.synthesis.initiation	(at3g11400): Symbols: EIF3G1, ATEIF3G1 | eukaryotic translation initiation factor 3G / eIF3g | chr3:3578388-3580569 FORWARD	0.221052	0.503984	0.111555	0.740436
13445697	at3g66656	27.3.24 RNA.regulation of transcription.MADS box transcription factor family	(at3g66656): Symbols: AGL91 | AGL91; transcription factor | chr3:2091262-2091798 REVERSE	0.220872	0.571506	-0.0361654	0.941454
13378205	at1g51510	27.4 RNA.RNA binding	(at1g51510): Symbols: Y14 | Y14; RNA binding / protein binding | chr1:19102799-19104850 REVERSE	0.220823	0.377287	0.265531	0.210359
13509941	at5g43140	35.1 not assigned.no ontology	(at5g43140): peroxisomal membrane 22 kDa family protein | chr5:17321545-17323408 FORWARD	0.220812	0.361691	0.077575	0.776004
13498795	at5g07420	10.8.1 cell wall.pectin*esterases.PME	(at5g07420): pectinesterase family protein | chr5:2349455-2351509 FORWARD	0.220714	0.564021	0.209494	0.523624
13421032	at2g43945	35.2 not assigned.unknown	(at2g43945): unknown protein | chr2:18197844-18200194 REVERSE	0.220677	0.453054	0.348477	0.147386
13380766	at1g58080	13.1.7.1 amino acid metabolism.synthesis.histidine.ATP phosphoribosyl transferase	(at1g58080): Symbols: ATATP-PRT1, HISN1A | ATATP-PRT1 (ATP PHOSPHORIBOSYL TRANSFERASE 1); ATP phosphoribosyltransferase | chr1:21504314-21507540 REVERSE	0.220673	0.385458	0.0279676	0.935404
13432844	at3g24715	29.4.1 protein.postranslational modification.kinase	(at3g24715): ATP binding / protein kinase/ protein serine/threonine kinase/ protein tyrosine kinase | chr3:9025849-9029948 FORWARD	0.220648	0.683846	0.443307	0.267609
13374505	at1g31450	29.5.4 protein.degradation.aspartate protease	(at1g31450): aspartyl protease family protein | chr1:11259872-11261209 REVERSE	0.220646	0.674566	0.0905997	0.872281
13466450	at4g08740	35.2 not assigned.unknown	(at4g08740): unknown protein | chr4:5579034-5579745 FORWARD	0.220607	0.430342	-0.0645574	0.843574
13504752	at5g23120	1.1.1.3 PS.lightreaction.photosystem II.biogenesis AND 29.8 protein.assembly and cofactor ligation	(at5g23120): Symbols: HCF136 | HCF136; protein binding | chr5:7778121-7780628 FORWARD	0.220518	0.593551	-0.0151926	0.97743
13399209	at2g31050	26.19 misc.plastocyanin-like	(at2g31050): plastocyanin-like domain-containing protein | chr2:13212150-13212752 FORWARD	0.220486	0.630384	-0.281767	0.443065
13510899	at5g45450	29.5.11.4.3.2 protein.degradation.ubiquitin.E3.SCF.FBOX	(at5g45450): iron transporter-related | chr5:18415161-18415811 FORWARD	0.220473	0.650317	0.682131	0.0577154
13342418	at1g19960	35.2 not assigned.unknown	(at1g19960): FUNCTIONS IN: molecular_function unknown; INVOLVED IN: biological_process unknown; LOCATED IN: cellular_component unknown; EXPRESSED IN: 21 plant structures; EXPRESSED DURING: 13 growth stages; BEST Arabidopsis thaliana protein match is: transmembrane receptor (TAIR:AT2G32140.1); Has 41 Blast hits to 41 proteins in 16 species: Archae - 0; Bacteria - 2; Metazoa - 25; Fungi - 0; Plants - 9; Viruses - 0; Other Eukaryotes - 5 (source: NCBI BLink). | chr1:6928039-6928463 FORWARD	0.220461	0.611599	0.129787	0.76286
13341484	at1g17615	20.1.7 stress.biotic.PR-proteins	(at1g17615): disease resistance protein (TIR-NBS class), putative | chr1:6059441-6060667 FORWARD	0.220396	0.56502	0.0463419	0.922672
13400142	at2g33010	29.5.11 protein.degradation.ubiquitin	(at2g33010): ubiquitin-associated (UBA)/TS-N domain-containing protein | chr2:14010838-14013246 FORWARD	0.220355	0.427476	-0.110344	0.69625
13438547	at3g52420	29.3.3 protein.targeting.chloroplast	(at3g52420): Symbols: OEP7, ATOEP7 | OEP7 (OUTER ENVELOPE MEMBRANE PROTEIN 7) | chr3:19429735-19430063 FORWARD	0.220319	0.473139	0.274085	0.27964
13354664	at1g63300	35.1 not assigned.no ontology	(at1g63300): unknown protein | chr1:23482193-23486220 FORWARD	0.220259	0.573208	0.72029	0.0224125
13460303	at3g55110	34.16 transport.ABC transporters and multidrug resistance systems	(at3g55110): ABC transporter family protein | chr3:20424550-20427377 REVERSE	0.220217	0.528889	-0.00506988	0.991825
13404662	at2g43871	35.2 not assigned.unknown	(at2g43871): unknown protein | chr2:18168704-18168829 FORWARD	0.220207	0.447472	0.00427286	0.99191
13442595	at3g62245	29.2.7.1.1 protein.synthesis.transfer RNA.nucleus.tRNA-Ala	(at3g62245): pre-tRNA | chr3:23036880-23036952 FORWARD	0.220153	0.776219	-0.162165	0.827525
13452992	at3g23830	27.4 RNA.RNA binding	(at3g23830): Symbols: GR-RBP4, GRP4 | GRP4 (GLYCINE-RICH RNA-BINDING PROTEIN 4); RNA binding / double-stranded DNA binding / single-stranded DNA binding | chr3:8606477-8608055 REVERSE	0.220114	0.607553	0.857801	0.014532
13450828	at3g18320	29.5.11.4.3.2 protein.degradation.ubiquitin.E3.SCF.FBOX	(at3g18320): F-box family protein | chr3:6289227-6290383 REVERSE	0.220106	0.776748	-0.345599	0.569567
13468440	at4g14280	35.2 not assigned.unknown	(at4g14280): binding | chr4:8222518-8225185 FORWARD	0.219969	0.581965	0.286095	0.371505
13411954	at2g23390	35.2 not assigned.unknown	(at2g23390): FUNCTIONS IN: molecular_function unknown; INVOLVED IN: biological_process unknown; EXPRESSED IN: 23 plant structures; EXPRESSED DURING: 13 growth stages; CONTAINS InterPro DOMAIN/s: Protein of unknown function DUF482 (InterPro:IPR007434), Acyl-CoA N-acyltransferase (InterPro:IPR016181); Has 1806 Blast hits to 1806 proteins in 374 species: Archae - 0; Bacteria - 707; Metazoa - 0; Fungi - 0; Plants - 15; Viruses - 0; Other Eukaryotes - 1084 (source: NCBI BLink). | chr2:9960372-9963623 REVERSE	0.219952	0.590633	0.33187	0.299432
13512407	at5g48960	35.1 not assigned.no ontology	(at5g48960): 5' nucleotidase family protein | chr5:19849543-19853564 FORWARD	0.219945	0.394123	0.235881	0.28607
13445882	at3g07010	10.6.3 cell wall.degradation.pectate lyases and polygalacturonases	(at3g07010): pectate lyase family protein | chr3:2212728-2216483 REVERSE	0.219912	0.575604	0.285561	0.366566
13460664	at3g56160	35.2 not assigned.unknown	(at3g56160): bile acid:sodium symporter | chr3:20837444-20841541 REVERSE	0.219851	0.720924	0.384123	0.405909
13457061	at3g47200	35.2 not assigned.unknown	(at3g47200): unknown protein | chr3:17377587-17379235 REVERSE	0.21985	0.549628	0.379992	0.187174
13361030	at1g79290	29.2.7.1.12 protein.synthesis.transfer RNA.nucleus.tRNA-Lys	(at1g79290): pre-tRNA | chr1:29833117-29833188 FORWARD	0.219815	0.738142	0.20003	0.732898
13361032	at1g79300	29.2.7.1.12 protein.synthesis.transfer RNA.nucleus.tRNA-Lys	(at1g79300): pre-tRNA | chr1:29833718-29833789 FORWARD	0.219815	0.738142	0.20003	0.732898
13413838	at2g27560	29.2.7.1.12 protein.synthesis.transfer RNA.nucleus.tRNA-Lys	(at2g27560): pre-tRNA | chr2:11774852-11774923 REVERSE	0.219815	0.738142	0.20003	0.732898
13427228	at3g12385	29.2.7.1.12 protein.synthesis.transfer RNA.nucleus.tRNA-Lys	(at3g12385): pre-tRNA | chr3:3942006-3942077 FORWARD	0.219815	0.738142	0.20003	0.732898
13439051	at3g53775	29.2.7.1.12 protein.synthesis.transfer RNA.nucleus.tRNA-Lys	(at3g53775): pre-tRNA | chr3:19924377-19924448 FORWARD	0.219815	0.738142	0.20003	0.732898
13514160	at5g52815	29.2.7.1.12 protein.synthesis.transfer RNA.nucleus.tRNA-Lys	(at5g52815): pre-tRNA | chr5:21401144-21401215 FORWARD	0.219815	0.738142	0.20003	0.732898
13517869	at5g61345	29.2.7.1.12 protein.synthesis.transfer RNA.nucleus.tRNA-Lys	(at5g61345): pre-tRNA | chr5:24667282-24667353 FORWARD	0.219815	0.738142	0.20003	0.732898
13535318	at5g44283	29.2.7.1.12 protein.synthesis.transfer RNA.nucleus.tRNA-Lys	(at5g44283): pre-tRNA | chr5:17839585-17839656 REVERSE	0.219815	0.738142	0.20003	0.732898
13537099	at5g48675	29.2.7.1.12 protein.synthesis.transfer RNA.nucleus.tRNA-Lys	(at5g48675): pre-tRNA | chr5:19744175-19744246 REVERSE	0.219815	0.738142	0.20003	0.732898
13444416	at3g04180	20.2.99 stress.abiotic.unspecified	(at3g04180): germin-like protein, putative | chr3:1097475-1098422 REVERSE	0.219803	0.644492	0.16953	0.69656
13514162	at5g52820	33.99 development.unspecified	(at5g52820): WD-40 repeat family protein / notchless protein, putative | chr5:21401349-21404385 FORWARD	0.219798	0.509417	0.0996235	0.777821
13392500	at2g10965	35.2 not assigned.unknown	(at2g10965): unknown protein | chr2:4323671-4324948 FORWARD	0.219671	0.739487	0.0326201	0.964948
13424894	at3g06090	35.2 not assigned.unknown	(at3g06090): unknown protein | chr3:1840773-1841012 FORWARD	0.219654	0.676398	0.0491527	0.936562
13435758	at3g45248	35.1 not assigned.no ontology	(at3g45248): Encodes a ECA1 gametogenesis related family protein | chr3:16581929-16582273 FORWARD	0.21956	0.714634	0.0966483	0.879313
13442597	at3g62250	29.5.11 protein.degradation.ubiquitin	(at3g62250): Symbols: UBQ5 | UBQ5 (ubiquitin 5); protein binding / structural constituent of ribosome | chr3:23037094-23037797 FORWARD	0.219517	0.481787	0.484133	0.0561007
13520939	at5g01650	35.1 not assigned.no ontology	(at5g01650): macrophage migration inhibitory factor family protein / MIF family protein | chr5:242579-244111 REVERSE	0.21937	0.519896	0.285563	0.304024
13384094	at1g66830	30.2.3 signalling.receptor kinases.leucine rich repeat III	(at1g66830): leucine-rich repeat transmembrane protein kinase, putative | chr1:24930665-24932918 REVERSE	0.219295	0.637708	-0.146811	0.739496
13540706	at5g57850	26.26.1 misc.aminotransferases.aminotransferase class IV family protein	(at5g57850): aminotransferase class IV family protein | chr5:23435291-23437327 REVERSE	0.219285	0.507326	0.181422	0.537898
13470847	at4g19530	20.1.7 stress.biotic.PR-proteins	(at4g19530): disease resistance protein (TIR-NBS-LRR class), putative | chr4:10651744-10657282 FORWARD	0.219246	0.479395	0.0556469	0.881142
13491644	at4g30590	26.19 misc.plastocyanin-like	(at4g30590): plastocyanin-like domain-containing protein | chr4:14935623-14936562 REVERSE	0.219197	0.512892	0.241015	0.39176
13414723	at2g30000	35.2 not assigned.unknown	(at2g30000): LOCATED IN: cellular_component unknown; EXPRESSED IN: 24 plant structures; EXPRESSED DURING: 14 growth stages; CONTAINS InterPro DOMAIN/s: PHF5-like (InterPro:IPR005345); BEST Arabidopsis thaliana protein match is: unknown protein (TAIR:AT1G07170.2); Has 292 Blast hits to 292 proteins in 142 species: Archae - 0; Bacteria - 0; Metazoa - 110; Fungi - 75; Plants - 47; Viruses - 0; Other Eukaryotes - 60 (source: NCBI BLink). | chr2:12803853-12804977 REVERSE	0.218884	0.767237	0.333248	0.566948
13544974	atcg00250	29.2.7.2.6 protein.synthesis.transfer RNA.plastid.tRNA-Glu	(atcg00250): Symbols: TRNE | this chloroplast gene encodes a UUC tRNA whose expression is regulated by SIG2. | chrC:30466-30538 REVERSE	0.218823	0.650234	0.109642	0.823814
13369921	at1g19060	35.2 not assigned.unknown	(at1g19060): unknown protein | chr1:6582066-6583601 REVERSE	0.218727	0.305502	0.0984373	0.654412
13527212	at5g17010	34.2 transport.sugars	(at5g17010): sugar transporter family protein | chr5:5587351-5592446 REVERSE	0.218705	0.410276	0.129295	0.615925
13418124	at2g37310	35.1.5 not assigned.no ontology.pentatricopeptide (PPR) repeat-containing protein	(at2g37310): pentatricopeptide (PPR) repeat-containing protein | chr2:15664800-15667079 REVERSE	0.218696	0.472099	0.165654	0.548827
13339486	at1g12950	34.99 transport.misc	(at1g12950): MATE efflux family protein | chr1:4419770-4422638 FORWARD	0.218522	0.678799	0.345757	0.39176
13491551	at4g30410	27.3.99 RNA.regulation of transcription.unclassified	(at4g30410): transcription factor | chr4:14871109-14872176 REVERSE	0.218509	0.529859	0.225832	0.444697
13342580	at1g20350	29.3.2 protein.targeting.mitochondria	(at1g20350): Symbols: ATTIM17-1 | ATTIM17-1; P-P-bond-hydrolysis-driven protein transmembrane transporter/ protein transporter | chr1:7043713-7044592 FORWARD	0.218481	0.585956	0.0687984	0.880528
13481971	at4g05470	29.5.11.4.3.2 protein.degradation.ubiquitin.E3.SCF.FBOX	(at4g05470): F-box family protein (FBL21) | chr4:2763256-2767957 REVERSE	0.218478	0.741412	-0.117021	0.863005
13543930	at5g65810	35.2 not assigned.unknown	(at5g65810): unknown protein | chr5:26337665-26339746 REVERSE	0.218379	0.466993	0.49986	0.0424655
13358981	at1g74045	35.2 not assigned.unknown	(at1g74045): Symbols: TET17 | TET17 (TETRASPANIN 17) | chr1:27846111-27846840 FORWARD	0.218379	0.667808	0.0690163	0.904915
13413735	at2g27330	27.4 RNA.RNA binding	(at2g27330): RNA recognition motif (RRM)-containing protein | chr2:11695032-11696630 REVERSE	0.218366	0.406358	0.238127	0.287684
13428012	at3g14160	35.1 not assigned.no ontology	(at3g14160): oxidoreductase | chr3:4693361-4695604 FORWARD	0.218345	0.614353	-0.0781263	0.871478
13365048	at1g08130	28.1 DNA.synthesis/chromatin structure	(at1g08130): Symbols: ATLIG1 | ATLIG1 (ARABIDOPSIS THALIANA DNA LIGASE 1); ATP binding / DNA binding / DNA ligase (ATP) | chr1:2542702-2547946 REVERSE	0.218313	0.438087	0.00376943	0.99251
13454060	at3g26818	32 micro RNA, natural antisense etc	(at3g26818): Symbols: MIR169M | MIR169M; miRNA | chr3:9878168-9878379 REVERSE	0.218289	0.882884	0.20945	0.879169
13397554	at2g26780	27.3.67 RNA.regulation of transcription.putative transcription regulator	(at2g26780): binding | chr2:11410076-11423776 FORWARD	0.218275	0.295539	-0.143359	0.463019
13436463	at3g47540	20.1 stress.biotic	(at3g47540): chitinase, putative | chr3:17521029-17522269 FORWARD	0.218273	0.646825	0.0857796	0.867778
13508605	at5g40200	29.5.5 protein.degradation.serine protease	(at5g40200): Symbols: DegP9 | DegP9 (DegP protease 9); catalytic/ protein binding / serine-type endopeptidase/ serine-type peptidase | chr5:16070330-16073314 FORWARD	0.218211	0.427476	0.218324	0.35551
13514119	at5g52730	35.1 not assigned.no ontology	(at5g52730): heavy-metal-associated domain-containing protein | chr5:21380174-21380865 FORWARD	0.218115	0.65722	0.0626365	0.91231
13362969	at1g03940	16.8.1.21 secondary metabolism.flavonoids.anthocyanins.anthocyanin 5-aromatic acyltransferase	(at1g03940): transferase family protein | chr1:1009542-1011056 REVERSE	0.218091	0.79614	-0.229074	0.756437
13429492	at3g17350	35.2 not assigned.unknown	(at3g17350): unknown protein | chr3:5934094-5935036 FORWARD	0.217954	0.305433	0.34594	0.060303
13478987	at4g38000	27.3.8 RNA.regulation of transcription.C2C2(Zn) DOF zinc finger family	(at4g38000): Dof-type zinc finger domain-containing protein | chr4:17858351-17859325 FORWARD	0.217953	0.310757	0.0763547	0.748821
13540188	at5g56850	35.2 not assigned.unknown	(at5g56850): unknown protein | chr5:22985193-22988013 REVERSE	0.217917	0.67379	0.180018	0.698038
13448333	at3g12340	29.6 protein.folding	(at3g12340): FK506 binding / peptidyl-prolyl cis-trans isomerase | chr3:3925526-3929405 REVERSE	0.217864	0.565422	0.196297	0.551768
13383661	at1g65700	27.1 RNA.processing	(at1g65700): small nuclear ribonucleoprotein, putative / snRNP, putative / Sm protein, putative | chr1:24434236-24436287 REVERSE	0.217833	0.539751	0.15776	0.631915
13509892	at5g42965	35.2 not assigned.unknown	(at5g42965): nucleic acid binding / ribonuclease H | chr5:17236736-17237125 FORWARD	0.217806	0.471798	-0.314453	0.199525
13442591	at3g62230	29.5.11.4.3.2 protein.degradation.ubiquitin.E3.SCF.FBOX	(at3g62230): F-box family protein | chr3:23031531-23033128 FORWARD	0.217798	0.356555	0.0546819	0.848789
13479748	at4g39860	35.2 not assigned.unknown	(at4g39860): unknown protein | chr4:18499753-18501642 FORWARD	0.21752	0.423152	0.380947	0.0885579
13459298	at3g52940	17.3.1.2.4 hormone metabolism.brassinosteroid.synthesis-degradation.sterols.FACKEL	(at3g52940): Symbols: FK, HYD2, ELL1 | FK (FACKEL); delta14-sterol reductase | chr3:19630198-19633296 REVERSE	0.217437	0.569084	0.430347	0.1436
13360195	at1g77405	35.1.5 not assigned.no ontology.pentatricopeptide (PPR) repeat-containing protein	(at1g77405): INVOLVED IN: biological_process unknown; EXPRESSED IN: sperm cell; CONTAINS InterPro DOMAIN/s: Pentatricopeptide repeat (InterPro:IPR002885); BEST Arabidopsis thaliana protein match is: EMB2745 (EMBRYO DEFECTIVE 2745) (TAIR:AT5G39710.1); Has 13180 Blast hits to 4377 proteins in 153 species: Archae - 4; Bacteria - 12; Metazoa - 210; Fungi - 191; Plants - 12251; Viruses - 0; Other Eukaryotes - 512 (source: NCBI BLink). | chr1:29087145-29088521 FORWARD	0.217322	0.35807	0.182061	0.38845
13452868	at3g23440	35.2 not assigned.unknown	(at3g23440): Symbols: EDA6, MEE37 | EDA6 (EMBRYO SAC DEVELOPMENT ARREST 6) | chr3:8404358-8404684 REVERSE	0.217306	0.670472	0.206879	0.638347
13425397	at3g07230	20.2.4 stress.abiotic.touch/wounding	(at3g07230): wound-responsive protein-related | chr3:2299774-2300267 FORWARD	0.21729	0.56347	0.461807	0.111588
13345062	at1g27280	35.1.25 not assigned.no ontology.paired amphipathic helix repeat-containing protein	(at1g27280): paired amphipathic helix repeat-containing protein | chr1:9474027-9474990 FORWARD	0.217232	0.688685	0.474745	0.229029
13483911	at4g13260	26.7 misc.oxidases - copper, flavone etc	(at4g13260): Symbols: YUC2 | YUC2 (YUCCA2); FAD binding / NADP or NADPH binding / flavin-containing monooxygenase/ oxidoreductase | chr4:7721618-7723989 REVERSE	0.217127	0.595223	-0.109247	0.794978
13343602	at1g22882	35.2 not assigned.unknown	(at1g22882): FUNCTIONS IN: molecular_function unknown; INVOLVED IN: biological_process unknown; LOCATED IN: mitochondrion; CONTAINS InterPro DOMAIN/s: Sad1/UNC-like, C-terminal (InterPro:IPR012919), Galactose-binding like (InterPro:IPR008979); BEST Arabidopsis thaliana protein match is: unknown protein (TAIR:AT1G71360.1); Has 1862 Blast hits to 1619 proteins in 245 species: Archae - 32; Bacteria - 119; Metazoa - 736; Fungi - 195; Plants - 90; Viruses - 21; Other Eukaryotes - 669 (source: NCBI BLink). | chr1:8098767-8101351 FORWARD	0.217073	0.507486	0.329436	0.208621
13370818	at1g21350	35.2 not assigned.unknown	(at1g21350): antioxidant/ oxidoreductase | chr1:7476942-7479042 REVERSE	0.217061	0.535945	0.484153	0.0787984
13390143	at1g80540	35.2 not assigned.unknown	(at1g80540): unknown protein | chr1:30281638-30284319 REVERSE	0.217014	0.587192	0.0338931	0.946093
13412778	at2g25330	35.1 not assigned.no ontology	(at2g25330): meprin and TRAF homology domain-containing protein / MATH domain-containing protein | chr2:10788946-10791331 REVERSE	0.216992	0.567071	0.121833	0.745721
13531040	at5g25920	27.3.67 RNA.regulation of transcription.putative transcription regulator	(at5g25920): FUNCTIONS IN: molecular_function unknown; INVOLVED IN: biological_process unknown; LOCATED IN: cellular_component unknown; BEST Arabidopsis thaliana protein match is: ATP binding / aminoacyl-tRNA ligase/ aspartic-type endopeptidase/ nucleotide binding (TAIR:AT3G29750.1); Has 3 Blast hits to 2 proteins in 1 species: Archae - 0; Bacteria - 0; Metazoa - 0; Fungi - 0; Plants - 3; Viruses - 0; Other Eukaryotes - 0 (source: NCBI BLink). | chr5:9044206-9045997 REVERSE	0.216961	0.596351	0.108626	0.797163
13392034	at2g06020	27.3.20 RNA.regulation of transcription.G2-like transcription factor family, GARP	(at2g06020): myb family transcription factor | chr2:2342535-2346207 FORWARD	0.216897	0.537773	0.0344316	0.939314
13531852	at5g28650	27.3.32 RNA.regulation of transcription.WRKY domain transcription factor family	(at5g28650): Symbols: WRKY74, ATWRKY74 | WRKY74; calmodulin binding / transcription factor | chr5:10677716-10679204 REVERSE	0.216812	0.624467	0.229935	0.53464
13337645	at1g08860	30.3 signalling.calcium	(at1g08860): Symbols: BON3 | BON3 (BONZAI 3); calcium-dependent phospholipid binding | chr1:2842153-2846138 FORWARD	0.216795	0.468988	-0.0806264	0.807871
13485331	at4g16265	27.2 RNA.transcription	(at4g16265): Symbols: NRPB9B, NRPD9B, NRPE9B | NRPB9B; DNA binding / DNA-directed RNA polymerase/ nucleic acid binding / transcription regulator/ zinc ion binding | chr4:9202352-9204078 REVERSE	0.216768	0.731862	0.202009	0.720204
13490291	at4g27270	11.8 lipid metabolism.'exotics'(steroids, squalene etc)	(at4g27270): quinone reductase family protein | chr4:13661331-13663294 REVERSE	0.216763	0.719053	0.27192	0.578094
13400636	at2g34370	35.1.5 not assigned.no ontology.pentatricopeptide (PPR) repeat-containing protein	(at2g34370): pentatricopeptide (PPR) repeat-containing protein | chr2:14510482-14511891 FORWARD	0.21669	0.745672	-0.247134	0.659847
13434104	at3g27880	35.2 not assigned.unknown	(at3g27880): unknown protein | chr3:10338212-10339436 FORWARD	0.216644	0.52447	-0.0265482	0.953267
13391004	at2g02880	35.1 not assigned.no ontology	(at2g02880): mucin-related | chr2:841246-843429 FORWARD	0.216586	0.549553	0.152198	0.651836
13465664	at4g04500	30.2.17 signalling.receptor kinases.DUF 26	(at4g04500): protein kinase family protein | chr4:2238411-2240865 FORWARD	0.216525	0.62084	0.0456798	0.931994
13524341	at5g10420	33.99 development.unspecified	(at5g10420): antiporter/ drug transporter | chr5:3273553-3276490 REVERSE	0.216514	0.483615	0.0403027	0.919235
13447601	at3g10850	24.1 Biodegradation of Xenobiotics.hydroxyacylglutathione hydrolase	(at3g10850): Symbols: GLX2-2, GLY2 | GLY2; hydroxyacylglutathione hydrolase | chr3:3397549-3399574 REVERSE	0.216495	0.521529	0.141141	0.661247
13456289	at3g45220	29.5.5 protein.degradation.serine protease	(at3g45220): serpin, putative / serine protease inhibitor, putative | chr3:16564881-16566330 REVERSE	0.216381	0.597904	0.290825	0.373364
13365753	at1g09720	29.4 protein.postranslational modification	(at1g09720): kinase interacting family protein | chr1:3144438-3147303 REVERSE	0.216325	0.708504	-0.296589	0.515999
13412173	at2g23990	26.19 misc.plastocyanin-like	(at2g23990): plastocyanin-like domain-containing protein | chr2:10206835-10207911 REVERSE	0.216317	0.586029	0.0626631	0.890849
13458138	at3g50130	35.2 not assigned.unknown	(at3g50130): unknown protein | chr3:18589111-18591273 REVERSE	0.21621	0.784628	0.379063	0.528621
13409775	at2g17750	35.2 not assigned.unknown	(at2g17750): unknown protein | chr2:7709192-7711151 REVERSE	0.21615	0.67	0.216595	0.614756
13526682	at5g15740	35.1.999 not assigned.no ontology.formerly annotated based on articles which have been retracted	(at5g15740): unknown protein | chr5:5134527-5137626 REVERSE	0.216146	0.524958	0.143876	0.655037
13435915	at3g45870	33.99 development.unspecified	(at3g45870): integral membrane family protein / nodulin MtN21-related | chr3:16867202-16868926 FORWARD	0.216145	0.612042	0.388227	0.230894
13416800	at2g34520	29.2.1.1.2.1.14 protein.synthesis.ribosomal protein.prokaryotic.mitochondrion.30S subunit.S14	(at2g34520): Symbols: RPS14 | RPS14 (mitochondrial ribosomal protein S14); structural constituent of ribosome | chr2:14547784-14548758 REVERSE	0.216104	0.510627	0.0623536	0.872281
13434833	at3g32090	27.3.99 RNA.regulation of transcription.unclassified	(at3g32090): transcription factor-related | chr3:13078956-13079921 FORWARD	0.216091	0.509417	0.102114	0.766571
13544364	at5g66540	29.2.2.3.1 protein.synthesis.ribosome biogenesis.Pre-rRNA processing and modifications.snoRNPs	(at5g66540): FUNCTIONS IN: molecular_function unknown; INVOLVED IN: rRNA processing; LOCATED IN: cytosol, nucleolus, nucleus; EXPRESSED IN: 22 plant structures; EXPRESSED DURING: 12 growth stages; CONTAINS InterPro DOMAIN/s: U3 small nucleolar ribonucleoprotein complex, subunit Mpp10p (InterPro:IPR012173), Mpp10 protein (InterPro:IPR007151); Has 76240 Blast hits to 38667 proteins in 1479 species: Archae - 252; Bacteria - 6537; Metazoa - 31185; Fungi - 9935; Plants - 3937; Viruses - 750; Other Eukaryotes - 23644 (source: NCBI BLink). | chr5:26556333-26559427 REVERSE	0.21596	0.530428	0.476302	0.0794441
13381309	at1g60380	17.7.1 hormone metabolism.jasmonate.synthesis-degradation	(at1g60380): apical meristem formation protein-related | chr1:22246455-22247411 REVERSE	0.21595	0.678633	-0.161766	0.736326
13355038	at1g64355	35.2 not assigned.unknown	(at1g64355): unknown protein | chr1:23886084-23887212 FORWARD	0.215906	0.661389	0.131214	0.785489
13347239	at1g32920	35.2 not assigned.unknown	(at1g32920): unknown protein | chr1:11928807-11929302 FORWARD	0.215815	0.576762	0.158375	0.657486
13368053	at1g14770	35.2 not assigned.unknown	(at1g14770): protein binding / zinc ion binding | chr1:5086626-5088846 REVERSE	0.215745	0.590781	0.181719	0.610365
13344495	at1g25422	35.2 not assigned.unknown	(at1g25422): unknown protein | chr1:8918852-8919892 FORWARD	0.21566	0.732205	0.0152424	0.983699
13432503	at3g23770	26.4.1 misc.beta 1,3 glucan hydrolases.glucan endo-1,3-beta-glucosidase	(at3g23770): glycosyl hydrolase family 17 protein | chr3:8565494-8567496 FORWARD	0.215582	0.683429	0.0169462	0.978896
13506725	at5g27940	33.99 development.unspecified	(at5g27940): Symbols: WPP3 | WPP3 (WPP domain protein 3) | chr5:9974411-9975071 FORWARD	0.215537	0.521402	0.0495309	0.905168
13370907	at1g21540	11.1.8 lipid metabolism.FA synthesis and FA elongation.acyl coa ligase	(at1g21540): AMP-binding protein, putative | chr1:7548614-7550565 REVERSE	0.215517	0.565765	0.300044	0.315679
13433137	at3g25577	35.2 not assigned.unknown	(at3g25577): unknown protein | chr3:9291686-9292092 FORWARD	0.215408	0.510158	0.212834	0.448255
13506746	at5g27967	35.2 not assigned.unknown	(at5g27967): unknown protein | chr5:10001590-10001736 FORWARD	0.215403	0.705415	0.355431	0.409373
13470518	at4g18725	29.2.7.1.6 protein.synthesis.transfer RNA.nucleus.tRNA-Glu	(at4g18725): pre-tRNA | chr4:10302001-10302073 FORWARD	0.215339	0.853612	-0.470172	0.582945
13520861	at5g01430	31.4 cell.vesicle transport	(at5g01430): Got1-like family protein | chr5:176447-178623 REVERSE	0.215286	0.535179	0.230946	0.428792
13528223	at5g19370	26.23 misc.rhodanese	(at5g19370): rhodanese-like domain-containing protein / PPIC-type PPIASE domain-containing protein | chr5:6524120-6526706 REVERSE	0.215274	0.499599	0.423175	0.0960696
13460841	at3g56660	27.3.35 RNA.regulation of transcription.bZIP transcription factor family	(at3g56660): Symbols: BZIP49 | BZIP49 (BASIC REGION/LEUCINE ZIPPER MOTIF PROTEIN 49); DNA binding / transcription factor | chr3:20986217-20988213 REVERSE	0.215254	0.625692	0.441497	0.181746
13473385	at4g25410	27.3.6 RNA.regulation of transcription.bHLH,Basic Helix-Loop-Helix family	(at4g25410): DNA binding / transcription factor | chr4:12985755-12987217 FORWARD	0.215244	0.656984	0.270542	0.482286
13474175	at4g27260	17.2.3 hormone metabolism.auxin.induced-regulated-responsive-activated	(at4g27260): Symbols: GH3.5, WES1 | WES1; indole-3-acetic acid amido synthetase | chr4:13653609-13656204 FORWARD	0.215209	0.629506	0.258274	0.474383
13498094	at5g05780	29.5.11.20 protein.degradation.ubiquitin.proteasom	(at5g05780): Symbols: RPN8A, AE3, ATHMOV34 | RPN8A (RP NON-ATPASE SUBUNIT 8A) | chr5:1735730-1738492 FORWARD	0.215187	0.400417	0.00484732	0.9891
13400374	at2g33690	33.2 development.late embryogenesis abundant	(at2g33690): late embryogenesis abundant protein, putative / LEA protein, putative | chr2:14252199-14252588 FORWARD	0.215144	0.622016	-0.137221	0.743275
13428458	at3g15090	35.1 not assigned.no ontology	(at3g15090): oxidoreductase, zinc-binding dehydrogenase family protein | chr3:5076689-5079117 FORWARD	0.215118	0.493445	-0.113196	0.721239
13529623	at5g22791	35.2 not assigned.unknown	(at5g22791): FUNCTIONS IN: molecular_function unknown; INVOLVED IN: biological_process unknown; LOCATED IN: cellular_component unknown; CONTAINS InterPro DOMAIN/s: Cyclin-like F-box (InterPro:IPR001810), F-box associated type 3 (InterPro:IPR013187), F-box associated type 1 (InterPro:IPR017451); BEST Arabidopsis thaliana protein match is: F-box family protein (TAIR:AT1G30790.1). | chr5:7603500-7604822 REVERSE	0.215112	0.483906	0.0619012	0.863652
13519638	at5g65220	29.2.1.1.1.2.29 protein.synthesis.ribosomal protein.prokaryotic.chloroplast.50S subunit.L29	(at5g65220): ribosomal protein L29 family protein | chr5:26061229-26062682 FORWARD	0.215102	0.430673	-0.044656	0.896522
13342925	at1g21281	35.2 not assigned.unknown	(at1g21281): unknown protein | chr1:7448552-7448683 FORWARD	0.215038	0.543096	0.0979714	0.792796
13395078	at2g20580	29.5.11.20 protein.degradation.ubiquitin.proteasom	(at2g20580): Symbols: RPN1A, ATRPN1A | RPN1A (26S PROTEASOME REGULATORY SUBUNIT S2 1A); binding / enzyme regulator | chr2:8858988-8864865 FORWARD	0.214955	0.371182	0.165881	0.448234
13343083	at1g21720	29.5.11.20 protein.degradation.ubiquitin.proteasom	(at1g21720): Symbols: PBC1 | PBC1 (PROTEASOME BETA SUBUNIT C1); peptidase/ threonine-type endopeptidase | chr1:7626283-7628262 FORWARD	0.214942	0.430265	-0.00518868	0.988957
13344560	at1g26130	34.1 transport.p- and v-ATPases	(at1g26130): haloacid dehalogenase-like hydrolase family protein | chr1:9033600-9038246 FORWARD	0.214868	0.52607	0.0126071	0.9779
13499086	at5g08060	35.1 not assigned.no ontology	(at5g08060): unknown protein | chr5:2580449-2582564 FORWARD	0.214849	0.380669	0.324449	0.115527
13365004	at1g08065	8.3 TCA / org transformation.carbonic anhydrases	(at1g08065): Symbols: ATACA5, ACA5 | ACA5 (ALPHA CARBONIC ANHYDRASE 5); carbonate dehydratase/ zinc ion binding | chr1:2511647-2513454 REVERSE	0.214797	0.615909	0.0846516	0.85563
13413576	at2g27020	29.5.11.20 protein.degradation.ubiquitin.proteasom	(at2g27020): Symbols: PAG1 | PAG1; endopeptidase/ peptidase/ threonine-type endopeptidase | chr2:11528348-11530976 REVERSE	0.214782	0.414482	0.151308	0.535605
13526558	at5g15490	10.1.4 cell wall.precursor synthesis.UDP-Glc dehydrogenase (UGD)	(at5g15490): UDP-glucose 6-dehydrogenase, putative | chr5:5027639-5030194 REVERSE	0.214764	0.571506	0.3026	0.315878
13402667	at2g39140	29.1.30 protein.aa activation.pseudouridylate synthase	(at2g39140): Symbols: SVR1 | SVR1 (SUPPRESSOR OF VARIEGATION 1); RNA binding / pseudouridine synthase | chr2:16330183-16333360 FORWARD	0.214713	0.531377	0.433835	0.108158
13436912	at3g48280	26.10 misc.cytochrome P450	(at3g48280): Symbols: CYP71A25 | CYP71A25; electron carrier/ heme binding / iron ion binding / monooxygenase/ oxygen binding | chr3:17879566-17881312 FORWARD	0.214711	0.550897	0.0851676	0.828674
13384840	at1g68240	27.3.6 RNA.regulation of transcription.bHLH,Basic Helix-Loop-Helix family	(at1g68240): transcription factor | chr1:25574864-25576129 REVERSE	0.214707	0.762804	-0.176924	0.787803
13345748	at1g29150	29.5.11.20 protein.degradation.ubiquitin.proteasom	(at1g29150): Symbols: ATS9, RPN6 | ATS9 (ARABIDOPSIS NON-ATPASE SUBUNIT 9) | chr1:10180518-10182703 FORWARD	0.214563	0.435527	0.162516	0.516891
13503139	at5g18800	9.1.2 mitochondrial electron transport / ATP synthesis.NADH-DH.localisation not clear	(at5g18800): NADH-ubiquinone oxidoreductase 19 kDa subunit (NDUFA8) family protein | chr5:6267078-6268638 FORWARD	0.214545	0.61422	0.542454	0.0907804
13489520	at4g25590	31.1 cell.organisation	(at4g25590): Symbols: ADF7 | ADF7 (actin depolymerizing factor 7); actin binding | chr4:13058936-13060107 REVERSE	0.2145	0.406333	0.0505373	0.873897
13371030	at1g21860	26.7 misc.oxidases - copper, flavone etc	(at1g21860): Symbols: sks7 | sks7 (SKU5 Similar 7); copper ion binding / oxidoreductase | chr1:7671028-7674215 REVERSE	0.21446	0.609293	0.0382193	0.941412
13513802	at5g51940	27.2 RNA.transcription	(at5g51940): Symbols: NRPB6A, NRPD6A, NRPE6A | NRPB6A; DNA binding / DNA-directed RNA polymerase | chr5:21104571-21105947 FORWARD	0.214445	0.432062	-0.0517738	0.877563
13335370	at1g03600	1.1.1.2 PS.lightreaction.photosystem II.PSII polypeptide subunits	(at1g03600): photosystem II family protein | chr1:898876-899655 FORWARD	0.214432	0.625692	0.443968	0.177763
13484617	at4g14510	35.2 not assigned.unknown	(at4g14510): RNA binding | chr4:8337276-8341159 REVERSE	0.214419	0.493855	0.0655073	0.856424
13403550	at2g41070	27.3.35 RNA.regulation of transcription.bZIP transcription factor family	(at2g41070): Symbols: EEL, ATBZIP12, DPBF4 | EEL (ENHANCED EM LEVEL); DNA binding / transcription factor | chr2:17130788-17132370 FORWARD	0.214416	0.81612	-0.69092	0.264467
13341596	at1g18020	17.7.1.5 hormone metabolism.jasmonate.synthesis-degradation.12-Oxo-PDA-reductase	(at1g18020): 12-oxophytodienoate reductase, putative | chr1:6202249-6203918 FORWARD	0.214401	0.642544	0.242823	0.522328
13489138	at4g24820	29.5.11.20 protein.degradation.ubiquitin.proteasom	(at4g24820): 26S proteasome regulatory subunit, putative (RPN7) | chr4:12790163-12792722 REVERSE	0.214351	0.346606	0.160386	0.439938
13397791	at2g27240	35.2 not assigned.unknown	(at2g27240): unknown protein | chr2:11659579-11662408 FORWARD	0.214312	0.678633	0.363234	0.353238
13440708	at3g57810	29.5.3 protein.degradation.cysteine protease	(at3g57810): OTU-like cysteine protease family protein | chr3:21415784-21417948 FORWARD	0.214257	0.53223	0.00711547	0.987623
13340541	at1g15840	35.2 not assigned.unknown	(at1g15840): unknown protein | chr1:5451432-5452374 FORWARD	0.214206	0.80293	1.05269	0.0665398
13405123	at2g44920	35.1 not assigned.no ontology	(at2g44920): thylakoid lumenal 15 kDa protein, chloroplast | chr2:18524387-18526827 FORWARD	0.214171	0.597596	0.23723	0.479984
13392606	at2g12557	35.2 not assigned.unknown	(at2g12557): unknown protein | chr2:5121892-5122068 FORWARD	0.214168	0.568185	-0.130285	0.721239
13351018	at1g51780	17.2.1 hormone metabolism.auxin.synthesis-degradation	(at1g51780): Symbols: ILL5 | ILL5; IAA-amino acid conjugate hydrolase/ metallopeptidase | chr1:19204512-19206586 FORWARD	0.214133	0.659929	-0.137022	0.770494
13352908	at1g56450	29.5.11.20 protein.degradation.ubiquitin.proteasom	(at1g56450): Symbols: PBG1 | PBG1; peptidase/ threonine-type endopeptidase | chr1:21141883-21144400 FORWARD	0.214066	0.515614	0.346937	0.187105
13436154	at3g46520	31.1 cell.organisation	(at3g46520): Symbols: ACT12 | ACT12 (ACTIN-12); structural constituent of cytoskeleton | chr3:17128263-17130210 FORWARD	0.214065	0.439099	0.0390223	0.913891
13399897	at2g32540	10.2.1 cell wall.cellulose synthesis.cellulose synthase	(at2g32540): Symbols: ATCSLB04, CSLB04, ATCSLB4 | ATCSLB04; cellulose synthase/ transferase/ transferase, transferring glycosyl groups | chr2:13814686-13818289 FORWARD	0.21403	0.545318	-0.00957764	0.983651
13450823	at3g18291	35.2 not assigned.unknown	(at3g18291): unknown protein | chr3:6280645-6280773 REVERSE	0.21402	0.718377	-0.0558619	0.934754
13429116	at3g16390	16.5.1.3.2 secondary metabolism.sulfur-containing.glucosinolates.degradation.nitrilespecifier protein AND 17.7.3 hormone metabolism.jasmonate.induced-regulated-responsive-activated	(at3g16390): Symbols: NSP3 | NSP3 (NITRILE SPECIFIER PROTEIN 3) | chr3:5562571-5564571 FORWARD	0.213877	0.790506	0.25648	0.705601
13509239	at5g41650	24.2 Biodegradation of Xenobiotics.lactoylglutathione lyase	(at5g41650): lactoylglutathione lyase family protein / glyoxalase I family protein | chr5:16654913-16655810 FORWARD	0.21384	0.675569	0.285931	0.477366
13495543	at4g38980	35.2 not assigned.unknown	(at4g38980): unknown protein | chr4:18166709-18168192 REVERSE	0.213774	0.6283	-0.177177	0.651737
13493251	at4g33865	29.2.1.2.1.29 protein.synthesis.ribosomal protein.eukaryotic.40S subunit.S29	(at4g33865): 40S ribosomal protein S29 (RPS29C) | chr4:16233209-16234196 REVERSE	0.213764	0.444981	0.473156	0.0422057
13504609	at5g22810	26.28 misc.GDSL-motif lipase	(at5g22810): GDSL-motif lipase, putative | chr5:7621568-7623367 FORWARD	0.213704	0.810196	-0.015424	0.987769
13378661	at1g52343	35.2 not assigned.unknown	(at1g52343): unknown protein | chr1:19494226-19495718 REVERSE	0.213687	0.703338	0.233011	0.618527
13418573	at2g38465	35.2 not assigned.unknown	(at2g38465): unknown protein | chr2:16106263-16106913 REVERSE	0.213677	0.556988	-0.394184	0.162904
13516708	at5g58412	35.1 not assigned.no ontology	(at5g58412): Encodes a Plant thionin family protein | chr5:23618109-23618345 FORWARD	0.213673	0.623961	-0.0314568	0.95345
13539694	at5g55380	16.7 secondary metabolism.wax	(at5g55380): membrane bound O-acyl transferase (MBOAT) family protein / wax synthase-related | chr5:22446624-22447898 REVERSE	0.213535	0.592936	0.245706	0.455197
13424202	at3g04600	29.1 protein.aa activation	(at3g04600): tRNA synthetase class I (W and Y) family protein | chr3:1242973-1246211 FORWARD	0.213507	0.436275	0.266692	0.242255
13374007	at1g30210	27.3.29 RNA.regulation of transcription.TCP transcription factor family	(at1g30210): Symbols: TCP24, ATTCP24 | TCP24 (TEOSINTE BRANCHED1, CYCLOIDEA, AND PCF FAMILY 24); transcription factor | chr1:10627185-10630538 REVERSE	0.213447	0.475	0.205602	0.42323
13510508	at5g44574	35.1 not assigned.no ontology	(at5g44574): unknown protein | chr5:17970693-17971449 FORWARD	0.213414	0.744355	-0.287932	0.583393
13362347	at1g02391	35.2 not assigned.unknown	(at1g02391): unknown protein | chr1:483764-483919 REVERSE	0.213375	0.689652	0.255889	0.557939
13501920	at5g15660	29.5.11.4.3.2 protein.degradation.ubiquitin.E3.SCF.FBOX	(at5g15660): F-box family protein | chr5:5095652-5097041 FORWARD	0.213357	0.437127	0.142038	0.58338
13531827	at5g28550	35.2 not assigned.unknown	(at5g28550): FUNCTIONS IN: molecular_function unknown; INVOLVED IN: biological_process unknown; LOCATED IN: cellular_component unknown; BEST Arabidopsis thaliana protein match is: AESP (ARABIDOPSIS HOMOLOG OF SEPARASE); peptidase (TAIR:AT4G22970.1); Has 7 Blast hits to 7 proteins in 4 species: Archae - 0; Bacteria - 0; Metazoa - 0; Fungi - 0; Plants - 7; Viruses - 0; Other Eukaryotes - 0 (source: NCBI BLink). | chr5:10557722-10559779 REVERSE	0.21334	0.496955	0.162092	0.57122
13486411	at4g18100	29.2.1.2.2.32 protein.synthesis.ribosomal protein.eukaryotic.60S subunit.L32	(at4g18100): 60S ribosomal protein L32 (RPL32A) | chr4:10035485-10036541 REVERSE	0.213304	0.700448	0.341835	0.418823
13529513	at5g22730	29.5.11.4.3.2 protein.degradation.ubiquitin.E3.SCF.FBOX	(at5g22730): F-box family protein | chr5:7551429-7553452 REVERSE	0.213262	0.579043	0.294301	0.337241
13466656	at4g09220	35.2 not assigned.unknown	(at4g09220): unknown protein | chr4:5872401-5872760 FORWARD	0.213236	0.465489	0.148928	0.583033
13466673	at4g09270	35.2 not assigned.unknown	(at4g09270): unknown protein | chr4:5889703-5890062 FORWARD	0.213236	0.465489	0.148928	0.583033
13467459	at4g11440	34.9 transport.metabolite transporters at the mitochondrial membrane	(at4g11440): binding | chr4:6955601-6958553 FORWARD	0.213166	0.591598	0.386099	0.205666
13349373	at1g47813	35.2 not assigned.unknown	(at1g47813): unknown protein | chr1:17606558-17606818 FORWARD	0.213081	0.641326	0.122815	0.786721
13473751	at4g26250	3.1.1.2 minor CHO metabolism.raffinose family.galactinol synthases.putative	(at4g26250): Symbols: AtGolS6 | AtGolS6 (Arabidopsis thaliana galactinol synthase 6); transferase, transferring glycosyl groups / transferase, transferring hexosyl groups | chr4:13289641-13291084 FORWARD	0.213049	0.75962	0.30431	0.581172
13453848	at3g26230	26.10 misc.cytochrome P450	(at3g26230): Symbols: CYP71B24 | CYP71B24; electron carrier/ heme binding / iron ion binding / monooxygenase/ oxygen binding | chr3:9598005-9599959 REVERSE	0.213041	0.645627	-0.0661039	0.899827
13335005	at1g02750	20.2.3 stress.abiotic.drought/salt	(at1g02750): zinc ion binding | chr1:602497-604292 FORWARD	0.212976	0.261498	-0.126775	0.483332
13357100	at1g69620	29.2.1.2.2.34 protein.synthesis.ribosomal protein.eukaryotic.60S subunit.L34	(at1g69620): Symbols: RPL34 | RPL34 (RIBOSOMAL PROTEIN L34); structural constituent of ribosome | chr1:26189836-26191323 FORWARD	0.212975	0.292422	0.448301	0.0167286
13505472	at5g25020	35.2 not assigned.unknown	(at5g25020): unknown protein | chr5:8618567-8619465 FORWARD	0.212973	0.728892	0.407638	0.370593
13528587	at5g20260	10.3 cell wall.hemicellulose synthesis	(at5g20260): catalytic | chr5:6836806-6839382 REVERSE	0.212903	0.664534	-0.0161289	0.978454
13524480	at5g10690	35.1.5 not assigned.no ontology.pentatricopeptide (PPR) repeat-containing protein	(at5g10690): pentatricopeptide (PPR) repeat-containing protein / CBS domain-containing protein | chr5:3374393-3377451 REVERSE	0.212862	0.430265	0.230196	0.315268
13473064	at4g24644	35.2 not assigned.unknown	(at4g24644): unknown protein | chr4:12719607-12719771 FORWARD	0.212699	0.558455	0.0256434	0.956163
13357779	at1g71230	30.11.1 signalling.light.COP9 signalosome AND 33.99 development.unspecified	(at1g71230): Symbols: CSN5B, CSN5, AJH2 | CSN5B (COP9-SIGNALOSOME 5B); protein binding | chr1:26852461-26854396 FORWARD	0.212658	0.72697	0.213293	0.686377
13340684	at1g16090	29.4 protein.postranslational modification	(at1g16090): Symbols: WAKL7 | WAKL7 (wall associated kinase-like 7); protein serine/threonine kinase | chr1:5516259-5517822 FORWARD	0.212619	0.765095	0.00226927	0.997346
13525842	at5g13940	34.99 transport.misc	(at5g13940): aminopeptidase | chr5:4490263-4495585 REVERSE	0.212523	0.427548	0.191022	0.415523
13426144	at3g09650	27.1 RNA.processing	(at3g09650): Symbols: HCF152, CRM3 | HCF152 (HIGH CHLOROPHYLL FLUORESCENCE 152); mRNA binding | chr3:2958679-2961299 FORWARD	0.212499	0.592936	0.119866	0.76316
13456862	at3g46730	20.1.7 stress.biotic.PR-proteins	(at3g46730): disease resistance protein (CC-NBS class), putative | chr3:17213069-17215612 REVERSE	0.212369	0.609485	0.163692	0.666826
13356287	at1g67730	16.7 secondary metabolism.wax	(at1g67730): Symbols: YBR159, KCR1 | YBR159; ketoreductase/ oxidoreductase | chr1:25391460-25393610 FORWARD	0.212245	0.363861	0.262846	0.186573
13435298	at3g44050	31.1 cell.organisation	(at3g44050): kinesin motor protein-related | chr3:15818738-15824861 FORWARD	0.212239	0.323349	0.823564	0.000686446
13545407	atmg01380	29.2.6 protein.synthesis.ribosomal RNA	(atmg01380): Symbols: RRN5 | Mitochondrial 5S ribosomal RNA, which is a component of the 50S large subunit of mitochondrial ribosome. | chrM:361062-361179 REVERSE	0.212238	0.399087	0.1659	0.464962
13499503	at5g09260	31.4 cell.vesicle transport	(at5g09260): Symbols: VPS20.2 | VPS20.2 (VACUOLAR PROTEIN SORTING-ASSOCIATED PROTEIN 20.2) | chr5:2876753-2878700 FORWARD	0.212212	0.619657	0.115472	0.788026
13532532	at5g36170	29.2.5 protein.synthesis.release	(at5g36170): Symbols: HCF109, ATPRFB | HCF109 (HIGH CHLOROPHYLL FLUORESCENT 109); translation release factor/ translation release factor, codon specific | chr5:14235876-14238026 REVERSE	0.212207	0.678633	-0.146574	0.763556
13443070	at3g01130	35.2 not assigned.unknown	(at3g01130): unknown protein | chr3:44484-45590 REVERSE	0.212169	0.661287	0.583527	0.0977644
13530062	at5g23908	35.2 not assigned.unknown	(at5g23908): unknown protein | chr5:8068071-8068280 REVERSE	0.212133	0.777213	-0.132058	0.859987
13343995	at1g23940	31.4 cell.vesicle transport	(at1g23940): adaptin family protein | chr1:8466094-8469346 FORWARD	0.212053	0.596091	0.465178	0.126475
13539108	at5g53640	29.5.11.4.3.2 protein.degradation.ubiquitin.E3.SCF.FBOX	(at5g53640): F-box family protein | chr5:21785999-21790690 REVERSE	0.211948	0.572928	0.338121	0.248625
13393175	at2g15470	10.6.3 cell wall.degradation.pectate lyases and polygalacturonases	(at2g15470): glycoside hydrolase family 28 protein / polygalacturonase (pectinase) family protein | chr2:6754330-6756051 FORWARD	0.211944	0.790506	-0.0479445	0.957368
13531582	at5g27700	29.2.1.2.1.21 protein.synthesis.ribosomal protein.eukaryotic.40S subunit.S21	(at5g27700): structural constituent of ribosome | chr5:9807302-9808506 REVERSE	0.21192	0.356555	0.258859	0.185886
13352781	at1g56045	29.2.1.2.2.41 protein.synthesis.ribosomal protein.eukaryotic.60S subunit.L41	(at1g56045): ribosomal protein L41 family protein | chr1:20962624-20963464 FORWARD	0.211915	0.554419	0.566438	0.0446645
13542378	at5g62070	30.3 signalling.calcium	(at5g62070): Symbols: IQD23 | IQD23 (IQ-domain 23); calmodulin binding | chr5:24929919-24932576 REVERSE	0.211878	0.642356	0.370802	0.283534
13509569	at5g42290	27.3.99 RNA.regulation of transcription.unclassified	(at5g42290): transcription activator-related | chr5:16911637-16912161 FORWARD	0.211839	0.855928	-0.902056	0.229417
13371002	at1g21738	35.2 not assigned.unknown	(at1g21738): unknown protein | chr1:7641002-7641094 REVERSE	0.211809	0.509417	0.11985	0.70648
13434680	at3g29810	10.2.2 cell wall.cellulose synthesis.COBRA	(at3g29810): Symbols: COBL2 | COBL2 (COBRA-LIKE PROTEIN 2 PRECURSOR) | chr3:11728113-11730239 FORWARD	0.211806	0.759359	-0.176111	0.783843
13378141	at1g51300	11.1.7 lipid metabolism.FA synthesis and FA elongation.ACP thioesterase	(at1g51300): acyl-protein thioesterase-related | chr1:19014260-19016103 REVERSE	0.211771	0.568915	0.088957	0.823179
13435575	at3g44760	35.2 not assigned.unknown	(at3g44760): unknown protein | chr3:16305322-16306378 FORWARD	0.21175	0.665342	-0.227577	0.577631
13421671	at2g45570	26.10 misc.cytochrome P450	(at2g45570): Symbols: CYP76C2 | CYP76C2; electron carrier/ heme binding / iron ion binding / monooxygenase/ oxygen binding | chr2:18779793-18781958 REVERSE	0.211746	0.770144	-0.0571954	0.944759
13459172	at3g52700	35.1 not assigned.no ontology	(at3g52700): unknown protein | chr3:19532196-19538403 REVERSE	0.211691	0.585257	0.148381	0.681048
13445427	at3g06250	30.11 signalling.light	(at3g06250): Symbols: FRS7 | FRS7 (FAR1-related sequence 7); zinc ion binding | chr3:1888836-1892775 REVERSE	0.21168	0.444404	-0.0296351	0.935526
13499055	at5g08000	35.1 not assigned.no ontology	(at5g08000): Symbols: E13L3, PDCB2 | E13L3 (GLUCAN ENDO-1,3-BETA-GLUCOSIDASE-LIKE PROTEIN 3); callose binding / polysaccharide binding | chr5:2563554-2565491 FORWARD	0.211642	0.556988	0.261355	0.371831
13377096	at1g48610	27.3.67 RNA.regulation of transcription.putative transcription regulator	(at1g48610): AT hook motif-containing protein | chr1:17970678-17973303 REVERSE	0.211611	0.600052	0.18977	0.590006
13432268	at3g23460	11.3.7 lipid metabolism.Phospholipid synthesis.cyclopropane-fatty-acyl-phospholipid synthase	(at3g23460): cyclopropane fatty acid synthase-related | chr3:8412319-8414319 FORWARD	0.211576	0.684812	0.279796	0.499527
13436047	at3g46340	30.2.99 signalling.receptor kinases.misc	(at3g46340): leucine-rich repeat protein kinase, putative | chr3:17026658-17031842 FORWARD	0.211504	0.666048	0.181816	0.676082
13349000	at1g45190	35.2 not assigned.unknown	(at1g45190): unknown protein | chr1:17104351-17105004 FORWARD	0.211482	0.837895	-0.0624853	0.954621
13371264	at1g22403	32 micro RNA, natural antisense etc	(at1g22403): other RNA | chr1:7908569-7909509 REVERSE	0.211477	0.585604	0.222739	0.490929
13370615	at1g20770	35.2 not assigned.unknown	(at1g20770): unknown protein | chr1:7215015-7216741 REVERSE	0.211477	0.676474	0.39025	0.300605
13521943	at5g04430	27.4 RNA.RNA binding	(at5g04430): Symbols: BTR1, BTR1L | BTR1L (BINDING TO TOMV RNA 1L (LONG FORM)); nucleic acid binding | chr5:1250251-1253865 REVERSE	0.211427	0.401384	0.0188928	0.956929
13352632	at1g55625	29.2.7.1.16 protein.synthesis.transfer RNA.nucleus.tRNA-Ser	(at1g55625): pre-tRNA | chr1:20791311-20791392 FORWARD	0.211424	0.516583	0.109446	0.740718
13445956	at3g07115	29.2.7.1.16 protein.synthesis.transfer RNA.nucleus.tRNA-Ser	(at3g07115): pre-tRNA | chr3:2253675-2253756 REVERSE	0.211424	0.516583	0.109446	0.740718
13489518	at4g25585	29.2.7.1.16 protein.synthesis.transfer RNA.nucleus.tRNA-Ser	(at4g25585): pre-tRNA | chr4:13058832-13058913 REVERSE	0.211424	0.516583	0.109446	0.740718
13538641	at5g52355	29.2.7.1.16 protein.synthesis.transfer RNA.nucleus.tRNA-Ser	(at5g52355): pre-tRNA | chr5:21257834-21257915 REVERSE	0.211424	0.516583	0.109446	0.740718
13344795	at1g26730	34.7 transport.phosphate	(at1g26730): EXS family protein / ERD1/XPR1/SYG1 family protein | chr1:9241435-9244650 FORWARD	0.211396	0.778535	0.455401	0.404006
13362485	at1g02820	33.2 development.late embryogenesis abundant	(at1g02820): late embryogenesis abundant 3 family protein / LEA3 family protein | chr1:623765-624475 REVERSE	0.211382	0.747697	0.498999	0.288486
13493131	at4g33680	13.1.3.5.3 amino acid metabolism.synthesis.aspartate family.lysine.LL-diaminopimelic acid aminotransferase	(at4g33680): Symbols: AGD2 | AGD2 (ABERRANT GROWTH AND DEATH 2); L,L-diaminopimelate aminotransferase/ transaminase | chr4:16171694-16174686 REVERSE	0.211323	0.542247	0.201227	0.500674
13527486	at5g17550	31.1 cell.organisation	(at5g17550): Symbols: PEX19-2, PEROXIN 19-2 | PEX19-2 | chr5:5786510-5788239 REVERSE	0.21129	0.285126	-0.102697	0.605877
13398938	at2g30400	33.99 development.unspecified	(at2g30400): Symbols: ATOFP2, OFP2 | OFP2 (OVATE FAMILY PROTEIN 2) | chr2:12956561-12957554 FORWARD	0.211248	0.597633	-0.0680655	0.880979
13339372	at1g12660	20.1.7 stress.biotic.PR-proteins	(at1g12660): Predicted to encode a PR (pathogenesis-related) protein. Belongs to the plant thionin (PR-13) family with the following members: At1g66100, At5g36910, At1g72260, At2g15010, At1g12663, At1g12660. | chr1:4308943-4309558 FORWARD	0.211212	0.553886	0.118262	0.737955
13415348	at2g31271	35.2 not assigned.unknown	(at2g31271): unknown protein | chr2:13332224-13332391 REVERSE	0.211065	0.695929	0.0440879	0.944953
13414782	at2g30210	16.10 secondary metabolism.simple phenols	(at2g30210): Symbols: LAC3 | LAC3 (laccase 3); laccase | chr2:12887446-12889874 REVERSE	0.210972	0.73854	0.368715	0.4391
13472072	at4g22440	35.2 not assigned.unknown	(at4g22440): unknown protein | chr4:11831024-11832268 FORWARD	0.210945	0.746548	-0.0417981	0.95548
13415307	at2g31190	35.2 not assigned.unknown	(at2g31190): LOCATED IN: mitochondrion, plastid, chloroplast envelope; EXPRESSED IN: 24 plant structures; EXPRESSED DURING: 14 growth stages; CONTAINS InterPro DOMAIN/s: Protein of unknown function DUF647 (InterPro:IPR006968); BEST Arabidopsis thaliana protein match is: emb1879 (embryo defective 1879) (TAIR:AT5G49820.1); Has 274 Blast hits to 274 proteins in 92 species: Archae - 0; Bacteria - 2; Metazoa - 96; Fungi - 41; Plants - 94; Viruses - 0; Other Eukaryotes - 41 (source: NCBI BLink). | chr2:13291226-13293762 REVERSE	0.210895	0.492864	0.215217	0.409845
13339784	at1g13820	35.1 not assigned.no ontology	(at1g13820): hydrolase, alpha/beta fold family protein | chr1:4735547-4737808 FORWARD	0.210889	0.58146	0.200313	0.542132
13512979	at5g50115	35.2 not assigned.unknown	(at5g50115): INVOLVED IN: biological_process unknown; LOCATED IN: cellular_component unknown; CONTAINS InterPro DOMAIN/s: Molecular chaperone, heat shock protein, Hsp40, DnaJ (InterPro:IPR015609); BEST Arabidopsis thaliana protein match is: heat shock protein binding / unfolded protein binding (TAIR:AT5G53150.1); Has 295 Blast hits to 186 proteins in 10 species: Archae - 0; Bacteria - 0; Metazoa - 0; Fungi - 0; Plants - 295; Viruses - 0; Other Eukaryotes - 0 (source: NCBI BLink). | chr5:20379489-20381036 FORWARD	0.210884	0.650317	0.0131463	0.981417
13514189	at5g52920	4.2.14 glycolysis.plastid branch.pyruvate kinase (PK) AND 11.1.30 lipid metabolism.FA synthesis and FA elongation.pyruvate kinase	(at5g52920): Symbols: PKP1, PKP-BETA1, PKP2 | PKP-BETA1 (PLASTIDIC PYRUVATE KINASE BETA SUBUNIT 1); pyruvate kinase | chr5:21463538-21466880 FORWARD	0.210879	0.399087	0.0867578	0.745847
13540409	at5g57260	26.10 misc.cytochrome P450	(at5g57260): Symbols: CYP71B10 | CYP71B10; electron carrier/ heme binding / iron ion binding / monooxygenase/ oxygen binding | chr5:23198637-23200318 REVERSE	0.210802	0.748847	-0.28011	0.597003
13484944	at4g15250	27.3.7 RNA.regulation of transcription.C2C2(Zn) CO-like, Constans-like zinc finger family	(at4g15250): zinc finger (B-box type) family protein | chr4:8709942-8711108 REVERSE	0.210782	0.732324	0.0435854	0.952564
13544045	at5g66020	30.4 signalling.phosphinositides	(at5g66020): Symbols: IBS2, ATSAC1B, ATSAC6, SACIB | ATSAC1B (SUPPRESSOR OF ACTIN 1B); phosphatidylinositol-4,5-bisphosphate 5-phosphatase | chr5:26401193-26404691 REVERSE	0.210727	0.742376	-0.464435	0.317127
13385132	at1g68907	20.1.7.12 stress.biotic.PR-proteins.plant defensins	(at1g68907): Encodes a defensin-like (DEFL) family protein. | chr1:25907508-25907891 REVERSE	0.210627	0.674222	-0.18742	0.669698
13382695	at1g63370	26.7 misc.oxidases - copper, flavone etc	(at1g63370): flavin-containing monooxygenase family protein / FMO family protein | chr1:23503205-23505358 REVERSE	0.210576	0.824896	0.0849639	0.933691
13426520	at3g10500	33.99 development.unspecified	(at3g10500): Symbols: anac053 | anac053 (Arabidopsis NAC domain containing protein 53); transcription factor | chr3:3271490-3274030 FORWARD	0.210561	0.709788	-0.293793	0.508109
13354363	at1g62400	29.4 protein.postranslational modification	(at1g62400): Symbols: HT1 | HT1 (high leaf temperature 1); kinase/ protein serine/threonine/tyrosine kinase | chr1:23090243-23091589 FORWARD	0.210368	0.660151	-0.0746738	0.886402
13462884	at3g61620	28.99 DNA.unspecified	(at3g61620): Symbols: RRP41 | RRP41; 3'-5'-exoribonuclease/ RNA binding | chr3:22801221-22803111 REVERSE	0.210329	0.628951	0.261657	0.455403
13517246	at5g59920	30.11 signalling.light AND 33.99 development.unspecified	(at5g59920): Symbols: ULI3 | ULI3; diacylglycerol binding / heme binding | chr5:24128756-24130888 FORWARD	0.210311	0.530666	0.344656	0.194545
13456569	at3g45880	35.2 not assigned.unknown	(at3g45880): INVOLVED IN: phospholipid biosynthetic process; LOCATED IN: cellular_component unknown; EXPRESSED IN: shoot apex, root, seed; EXPRESSED DURING: E expanded cotyledon stage; CONTAINS InterPro DOMAIN/s: Transcription factor jumonji/aspartyl beta-hydroxylase (InterPro:IPR003347); BEST Arabidopsis thaliana protein match is: transcription factor jumonji (jmjC) domain-containing protein (TAIR:AT5G19840.1); Has 836 Blast hits to 833 proteins in 185 species: Archae - 0; Bacteria - 185; Metazoa - 390; Fungi - 96; Plants - 69; Viruses - 0; Other Eukaryotes - 96 (source: NCBI BLink). | chr3:16868914-16871548 REVERSE	0.210286	0.595056	0.336761	0.274016
13456451	at3g45638	35.2 not assigned.unknown	(at3g45638): other RNA | chr3:16755215-16756263 REVERSE	0.210262	0.734108	0.0625771	0.929927
13508275	at5g39030	30.2.16 signalling.receptor kinases.Catharanthus roseus-like RLK1	(at5g39030): protein kinase family protein | chr5:15620066-15622486 FORWARD	0.210238	0.768558	-0.11295	0.878341
13349080	at1g46840	29.5.11.4.3.2 protein.degradation.ubiquitin.E3.SCF.FBOX	(at1g46840): F-box family protein | chr1:17270185-17271706 FORWARD	0.210221	0.597476	0.096097	0.818915
13463074	at3g62000	16.2.1.6 secondary metabolism.phenylpropanoids.lignin biosynthesis.CCoAOMT	(at3g62000): O-methyltransferase family 3 protein | chr3:22959201-22961209 REVERSE	0.21019	0.506327	0.26848	0.297338
13496726	at5g02811	35.2 not assigned.unknown	(at5g02811): unknown protein | chr5:642071-642220 FORWARD	0.210184	0.732846	0.135001	0.823445
13470307	at4g18310	35.2 not assigned.unknown	(at4g18310): unknown protein | chr4:10122358-10122990 FORWARD	0.210168	0.693143	0.246253	0.574064
13406191	at2g47340	26.18 misc.invertase/pectin methylesterase inhibitor family protein	(at2g47340): invertase/pectin methylesterase inhibitor family protein | chr2:19432168-19433104 FORWARD	0.210152	0.45024	0.0906741	0.760924
13437398	at3g49410	27.3.67 RNA.regulation of transcription.putative transcription regulator	(at3g49410): unknown protein | chr3:18324746-18329191 FORWARD	0.210132	0.68024	0.368206	0.337035
13496465	at5g02190	27.3.99 RNA.regulation of transcription.unclassified	(at5g02190): Symbols: ATASP38, PCS1 | PCS1 (PROMOTION OF CELL SURVIVAL 1); aspartic-type endopeptidase/ peptidase | chr5:435211-436897 FORWARD	0.210125	0.725245	0.451892	0.297338
13431530	at3g21690	34.99 transport.misc	(at3g21690): MATE efflux family protein | chr3:7638663-7642205 FORWARD	0.210113	0.550623	0.0789644	0.837778
13441818	at3g60580	27.3.11 RNA.regulation of transcription.C2H2 zinc finger family	(at3g60580): zinc finger (C2H2 type) family protein | chr3:22393939-22395044 FORWARD	0.210106	0.679419	0.0404637	0.946778
13424029	at3g04100	27.3.24 RNA.regulation of transcription.MADS box transcription factor family	(at3g04100): Symbols: AGL57 | AGL57; DNA binding / transcription factor | chr3:1075299-1075922 FORWARD	0.210084	0.784202	0.137248	0.856136
13434973	at3g42660	35.1 not assigned.no ontology	(at3g42660): nucleotide binding | chr3:14751280-14755701 FORWARD	0.21007	0.524718	0.376849	0.149272
13393675	at2g17270	34.9 transport.metabolite transporters at the mitochondrial membrane	(at2g17270): mitochondrial substrate carrier family protein | chr2:7510100-7512387 FORWARD	0.210052	0.543578	0.14654	0.650346
13530354	at5g24420	7.1.2 OPP.oxidative PP.6-phosphogluconolactonase	(at5g24420): glucosamine/galactosamine-6-phosphate isomerase-related | chr5:8336614-8338008 REVERSE	0.210039	0.777581	0.0412789	0.959963
13530393	at5g24480	35.2 not assigned.unknown	(at5g24480): beta-galactosidase | chr5:8363831-8365036 REVERSE	0.210018	0.65993	0.0136743	0.981017
13359816	at1g76520	34.99 transport.misc	(at1g76520): auxin efflux carrier family protein | chr1:28715078-28717416 FORWARD	0.209936	0.665919	0.238481	0.550455
13523178	at5g07600	11.4 lipid metabolism.TAG synthesis	(at5g07600): oleosin / glycine-rich protein | chr5:2404574-2405521 REVERSE	0.209851	0.477723	-0.0338491	0.930397
13492358	at4g32208	20.2.1 stress.abiotic.heat	(at4g32208): FUNCTIONS IN: molecular_function unknown; INVOLVED IN: biological_process unknown; LOCATED IN: cellular_component unknown; CONTAINS InterPro DOMAIN/s: Heat shock protein 70 (InterPro:IPR013126); BEST Arabidopsis thaliana protein match is: MTHSC70-2 (MITOCHONDRIAL HSP70 2); ATP binding (TAIR:AT5G09590.1); Has 5503 Blast hits to 5502 proteins in 1651 species: Archae - 75; Bacteria - 3077; Metazoa - 59; Fungi - 47; Plants - 148; Viruses - 0; Other Eukaryotes - 2097 (source: NCBI BLink). | chr4:15558527-15559650 REVERSE	0.209845	0.59689	0.0678879	0.880409
13405141	at2g44990	17.1.1 hormone metabolism.abscisic acid.synthesis-degradation	(at2g44990): Symbols: CCD7, MAX3, ATCCD7 | CCD7 (CAROTENOID CLEAVAGE DIOXYGENASE 7); 9-cis-epoxycarotenoid dioxygenase | chr2:18558938-18561621 FORWARD	0.209838	0.471798	-0.0800558	0.803227
13369027	at1g17090	35.2 not assigned.unknown	(at1g17090): unknown protein | chr1:5842216-5842882 REVERSE	0.209776	0.546814	0.138025	0.678296
13435123	at3g43540	35.2 not assigned.unknown	(at3g43540): unknown protein | chr3:15430689-15433187 FORWARD	0.209753	0.537876	-0.0799458	0.831237
13336462	at1g06220	29.2.4 protein.synthesis.elongation	(at1g06220): Symbols: MEE5 | MEE5 (MATERNAL EFFECT EMBRYO ARREST 5); GTP binding / GTPase/ translation elongation factor/ translation factor, nucleic acid binding | chr1:1899964-1904873 FORWARD	0.209642	0.39014	0.230844	0.267542
13440228	at3g56570	27.3.27 RNA.regulation of transcription.NAC domain transcription factor family	(at3g56570): SET domain-containing protein | chr3:20958660-20961137 FORWARD	0.209639	0.235108	0.283938	0.0700879
13466537	at4g08990	27.3.46 RNA.regulation of transcription.DNA methyltransferases	(at4g08990): DNA (cytosine-5-)-methyltransferase, putative | chr4:5764781-5770496 FORWARD	0.209636	0.777645	-0.267552	0.663247
13456419	at3g45570	29.5.11.4.2 protein.degradation.ubiquitin.E3.RING	(at3g45570): zinc finger (C3HC4-type RING finger) family protein | chr3:16725094-16726116 REVERSE	0.209597	0.739034	0.315315	0.519788
13347810	at1g34360	27.3.67 RNA.regulation of transcription.putative transcription regulator	(at1g34360): translation initiation factor 3 (IF-3) family protein | chr1:12542863-12546172 FORWARD	0.209587	0.351412	0.38297	0.0468378
13444423	at3g04190	20.2.99 stress.abiotic.unspecified	(at3g04190): germin-like protein, putative | chr3:1101878-1102763 REVERSE	0.209583	0.478394	0.030721	0.936501
13342439	at1g20015	29.2.2.3.2 protein.synthesis.ribosome biogenesis.Pre-rRNA processing and modifications.snoRNAs	(at1g20015): snoRNA | chr1:6941285-6941373 FORWARD	0.209582	0.680578	0.234792	0.578094
13482849	at4g10480	29.2.4 protein.synthesis.elongation	(at4g10480): nascent polypeptide associated complex alpha chain protein, putative / alpha-NAC, putative | chr4:6477876-6479165 REVERSE	0.209538	0.427476	0.423333	0.0536126
13338697	at1g11170	35.2 not assigned.unknown	(at1g11170): unknown protein | chr1:3740765-3744675 FORWARD	0.2095	0.604126	-0.0933493	0.827654
13451172	at3g19160	17.4.1 hormone metabolism.cytokinin.synthesis-degradation	(at3g19160): Symbols: ATIPT8, PGA22 | ATIPT8 (ATP/ADP ISOPENTENYLTRANSFERASES); adenylate dimethylallyltransferase | chr3:6621988-6623278 REVERSE	0.209456	0.621116	0.216096	0.544312
13387276	at1g74448	35.2 not assigned.unknown	(at1g74448): unknown protein | chr1:27982131-27982280 REVERSE	0.20937	0.674268	-0.109047	0.829106
13467952	at4g12870	35.1 not assigned.no ontology	(at4g12870): gamma interferon responsive lysosomal thiol reductase family protein / GILT family protein | chr4:7542233-7543474 FORWARD	0.209285	0.7502	0.970162	0.0389002
13380609	at1g57790	29.5.11.4.3.2 protein.degradation.ubiquitin.E3.SCF.FBOX	(at1g57790): F-box family protein | chr1:21404408-21405956 REVERSE	0.209281	0.430265	0.345372	0.113308
13471556	at4g21240	29.5.11.4.3.2 protein.degradation.ubiquitin.E3.SCF.FBOX	(at4g21240): F-box family protein | chr4:11322411-11323664 FORWARD	0.209208	0.687975	0.268512	0.520058
13467222	at4g10850	33.99 development.unspecified	(at4g10850): nodulin MtN3 family protein | chr4:6674998-6676981 FORWARD	0.209194	0.863349	0.200908	0.858448
13496750	at5g02870	29.2.1.2.2.141 protein.synthesis.ribosomal protein.eukaryotic.60S subunit.L4/L1	(at5g02870): 60S ribosomal protein L4/L1 (RPL4D) | chr5:657786-659733 FORWARD	0.209186	0.423488	0.519982	0.0215228
13517941	at5g61560	20.1 stress.biotic	(at5g61560): protein kinase family protein | chr5:24752868-24756718 FORWARD	0.209075	0.543401	0.213837	0.463591
13465360	at4g03443	35.2 not assigned.unknown	(at4g03443): unknown protein | chr4:1527716-1528057 FORWARD	0.209057	0.703338	-0.00973861	0.988281
13475368	at4g29870	35.2 not assigned.unknown	(at4g29870): FUNCTIONS IN: molecular_function unknown; INVOLVED IN: biological_process unknown; LOCATED IN: plasma membrane; EXPRESSED IN: 22 plant structures; EXPRESSED DURING: 13 growth stages; BEST Arabidopsis thaliana protein match is: membrane protein, putative (TAIR:AT2G19340.2); Has 163 Blast hits to 163 proteins in 56 species: Archae - 0; Bacteria - 0; Metazoa - 127; Fungi - 0; Plants - 26; Viruses - 0; Other Eukaryotes - 10 (source: NCBI BLink). | chr4:14606001-14606674 FORWARD	0.209049	0.603116	0.372301	0.224345
13509721	at5g42610	35.2 not assigned.unknown	(at5g42610): unknown protein | chr5:17062480-17064047 FORWARD	0.209016	0.353506	-0.0511937	0.853065
13455781	at3g43470	35.2 not assigned.unknown	(at3g43470): nucleic acid binding / zinc ion binding | chr3:15391568-15393281 REVERSE	0.208884	0.633312	0.204616	0.584124
13455343	at3g30580	35.2 not assigned.unknown	(at3g30580): unknown protein | chr3:12167767-12168153 REVERSE	0.20886	0.650317	0.324694	0.357964
13544348	at5g66530	3.5 minor CHO metabolism.others	(at5g66530): aldose 1-epimerase family protein | chr5:26553744-26555691 REVERSE	0.208736	0.422479	0.179554	0.435479
13450833	at3g18360	35.1 not assigned.no ontology	(at3g18360): VQ motif-containing protein | chr3:6300827-6301684 REVERSE	0.208709	0.555455	-0.0495267	0.908614
13403725	at2g41400	35.2 not assigned.unknown	(at2g41400): unknown protein | chr2:17259457-17260120 FORWARD	0.208706	0.479395	0.271877	0.260257
13482724	at4g10115	20.1.7 stress.biotic.PR-proteins	(at4g10115): Symbols: SCRL20 | SCRL20 (SCR-Like 20) | chr4:6312104-6312557 REVERSE	0.208487	0.59941	0.0314059	0.950584
13538783	at5g52860	34.16 transport.ABC transporters and multidrug resistance systems	(at5g52860): ABC transporter family protein | chr5:21419776-21421567 REVERSE	0.208413	0.611393	0.263716	0.425482
13409297	at2g16460	35.2 not assigned.unknown	(at2g16460): metal ion binding | chr2:7133390-7135652 REVERSE	0.208379	0.636674	0.257207	0.468144
13335856	at1g04640	18 Co-factor and vitamine metabolism	(at1g04640): Symbols: LIP2 | LIP2 (LIPOYLTRANSFERASE 2); lipoyltransferase | chr1:1292080-1293357 FORWARD	0.208305	0.707427	0.18454	0.70872
13493506	at4g34570	23.5.1 nucleotide metabolism.deoxynucleotide metabolism.dihydrofolate reductase-thymidylate synthase	(at4g34570): Symbols: THY-2 | THY-2 (thymidylate synthase 2); dihydrofolate reductase/ thymidylate synthase | chr4:16511001-16514343 REVERSE	0.208287	0.449109	0.767313	0.00361877
13459316	at3g52970	26.10 misc.cytochrome P450	(at3g52970): Symbols: CYP76G1 | CYP76G1; electron carrier/ heme binding / iron ion binding / monooxygenase/ oxygen binding | chr3:19641306-19643276 REVERSE	0.208251	0.498157	-0.0601411	0.867473
13484915	at4g15200	35.1.20 not assigned.no ontology.formin homology 2 domain-containing protein	(at4g15200): actin binding | chr4:8663033-8665759 REVERSE	0.208245	0.567221	0.145812	0.667177
13511089	at5g45980	27.3.22 RNA.regulation of transcription.HB,Homeobox transcription factor family	(at5g45980): Symbols: WOX8, STPL | WOX8 (WUSCHEL RELATED HOMEOBOX 8); DNA binding / transcription factor | chr5:18648909-18650836 FORWARD	0.208223	0.516665	-0.0306958	0.941468
13434927	at3g42160	10.8.99 cell wall.pectin*esterases.misc	(at3g42160): pectinesterase-related | chr3:14314583-14315634 FORWARD	0.208168	0.633112	0.0574628	0.911014
13384169	at1g67000	30.2.20 signalling.receptor kinases.wheat LRK10 like	(at1g67000): ATP binding / kinase/ protein kinase/ protein serine/threonine kinase | chr1:25004109-25007647 REVERSE	0.208104	0.461533	0.106838	0.710496
13408502	at2g10970	26.18 misc.invertase/pectin methylesterase inhibitor family protein	(at2g10970): invertase/pectin methylesterase inhibitor family protein | chr2:4332839-4333579 REVERSE	0.208097	0.576589	0.144308	0.680089
13374461	at1g31358	32 micro RNA, natural antisense etc	(at1g31358): Symbols: MIR404 | MIR404; miRNA | chr1:11230463-11230612 REVERSE	0.208058	0.783326	0.0871269	0.915716
13348333	at1g36745	35.2 not assigned.unknown	(at1g36745): unknown protein | chr1:13911137-13911679 FORWARD	0.208032	0.661359	0.061578	0.909719
13487678	at4g21705	27.3.67 RNA.regulation of transcription.putative transcription regulator	(at4g21705): pentatricopeptide (PPR) repeat-containing protein | chr4:11532971-11534847 REVERSE	0.207993	0.700977	0.0538959	0.932014
13399762	at2g32300	26.7 misc.oxidases - copper, flavone etc	(at2g32300): Symbols: UCC1 | UCC1 (UCLACYANIN 1); copper ion binding / electron carrier | chr2:13722427-13723590 FORWARD	0.207986	0.750445	0.294569	0.57185
13516378	at5g57930	35.2 not assigned.unknown	(at5g57930): Symbols: APO2 | APO2 (ACCUMULATION OF PHOTOSYSTEM ONE 2) | chr5:23454604-23456493 FORWARD	0.207904	0.590033	-0.134557	0.716838
13408472	at2g10608	35.2 not assigned.unknown	(at2g10608): unknown protein | chr2:4145761-4146168 REVERSE	0.207859	0.572775	-0.0188526	0.967311
13345047	at1g27250	35.1.25 not assigned.no ontology.paired amphipathic helix repeat-containing protein	(at1g27250): paired amphipathic helix repeat-containing protein | chr1:9468568-9469634 FORWARD	0.207832	0.685897	0.22889	0.592996
13528418	at5g19850	35.1 not assigned.no ontology	(at5g19850): hydrolase, alpha/beta fold family protein | chr5:6709734-6711673 REVERSE	0.207805	0.575753	0.400163	0.161992
13444826	at3g05060	29.2.2.3.1 protein.synthesis.ribosome biogenesis.Pre-rRNA processing and modifications.snoRNPs	(at3g05060): SAR DNA-binding protein, putative | chr3:1412867-1415966 REVERSE	0.207759	0.567893	0.382761	0.173641
13382108	at1g61870	35.1.5 not assigned.no ontology.pentatricopeptide (PPR) repeat-containing protein	(at1g61870): Symbols: PPR336 | PPR336 (pentatricopeptide repeat 336) | chr1:22865004-22866615 REVERSE	0.207749	0.439107	0.439419	0.0490805
13525355	at5g12880	10.5.4 cell wall.cell wall proteins.HRGP	(at5g12880): proline-rich family protein | chr5:4068519-4068962 REVERSE	0.207561	0.826759	0.973699	0.117395
13434268	at3g28270	35.1 not assigned.no ontology	(at3g28270): FUNCTIONS IN: molecular_function unknown; INVOLVED IN: biological_process unknown; LOCATED IN: cellular_component unknown; EXPRESSED IN: 15 plant structures; EXPRESSED DURING: 9 growth stages; CONTAINS InterPro DOMAIN/s: Protein of unknown function DUF677 (InterPro:IPR007749); BEST Arabidopsis thaliana protein match is: AT14A (TAIR:AT3G28300.1); Has 443 Blast hits to 436 proteins in 133 species: Archae - 26; Bacteria - 121; Metazoa - 105; Fungi - 15; Plants - 94; Viruses - 1; Other Eukaryotes - 81 (source: NCBI BLink). | chr3:10538105-10540024 FORWARD	0.207546	0.819985	0.0466734	0.961046
13531124	at5g26110	29.5 protein.degradation	(at5g26110): ATP binding / catalytic/ protein kinase | chr5:9117907-9119826 REVERSE	0.207543	0.633112	0.562188	0.0827905
13432154	at3g23270	31.2 cell.division	(at3g23270): regulator of chromosome condensation (RCC1) family protein | chr3:8316436-8320337 FORWARD	0.207539	0.597633	0.171268	0.626854
13527237	at5g17050	16.8.4.3 secondary metabolism.flavonoids.flavonols.flavonol-3-O-rhamnosyltransferase	(at5g17050): Symbols: UGT78D2 | UGT78D2 (UDP-GLUCOSYL TRANSFERASE 78D2); UDP-glycosyltransferase/ anthocyanidin 3-O-glucosyltransferase/ quercetin 3-O-glucosyltransferase/ transferase, transferring glycosyl groups | chr5:5607788-5609492 REVERSE	0.207535	0.805292	-0.149356	0.854086
13406379	at2g47630	35.1 not assigned.no ontology	(at2g47630): esterase/lipase/thioesterase family protein | chr2:19534503-19537014 FORWARD	0.207463	0.550587	0.12892	0.701105
13483122	at4g11213	29.2.7.1.11 protein.synthesis.transfer RNA.nucleus.tRNA-Leu	(at4g11213): pre-tRNA | chr4:6837560-6837643 REVERSE	0.207459	0.748977	-0.327553	0.512411
13535987	at5g45880	20.2.99 stress.abiotic.unspecified	(at5g45880): pollen Ole e 1 allergen and extensin family protein | chr5:18609664-18611166 REVERSE	0.207406	0.299274	-0.00986806	0.972604
13524157	at5g10090	35.1.27 not assigned.no ontology.tetratricopeptide repeat (TPR)	(at5g10090): tetratricopeptide repeat (TPR)-containing protein | chr5:3153722-3155745 REVERSE	0.207267	0.733585	-0.225975	0.663115
13472007	at4g22180	29.5.11.4.3.2 protein.degradation.ubiquitin.E3.SCF.FBOX	(at4g22180): F-box family protein | chr4:11738574-11739782 FORWARD	0.207228	0.778899	0.341934	0.5501
13469698	at4g16780	27.3.22 RNA.regulation of transcription.HB,Homeobox transcription factor family	(at4g16780): Symbols: ATHB-2, HAT4, ATHB2 | ATHB-2 (ARABIDOPSIS THALIANA HOMEOBOX PROTEIN 2); DNA binding / protein homodimerization/ sequence-specific DNA binding / transcription factor | chr4:9449114-9450743 FORWARD	0.207215	0.546698	-0.0899087	0.806725
13437990	at3g51260	29.5 protein.degradation	(at3g51260): Symbols: PAD1 | PAD1 (20s proteasome alpha subunit pad1); endopeptidase/ peptidase/ threonine-type endopeptidase | chr3:19030995-19033064 FORWARD	0.207167	0.523111	0.280729	0.286327
13452436	at3g21790	26.2 misc.UDP glucosyl and glucoronyl transferases	(at3g21790): UDP-glucoronosyl/UDP-glucosyl transferase family protein | chr3:7676927-7678414 REVERSE	0.207132	0.630515	0.0189177	0.971912
13336434	at1g06120	11.2.1 lipid metabolism.FA desaturation.desaturase	(at1g06120): fatty acid desaturase family protein | chr1:1855943-1857718 FORWARD	0.207106	0.832943	0.615962	0.357443
13405024	at2g44670	33.99 development.unspecified	(at2g44670): senescence-associated protein-related | chr2:18425180-18426060 FORWARD	0.206943	0.662123	0.30514	0.404181
13524145	at5g10070	27.2 RNA.transcription	(at5g10070): RNase L inhibitor protein-related | chr5:3148523-3150433 REVERSE	0.20691	0.632861	0.157176	0.693303
13349227	at1g47530	33.99 development.unspecified	(at1g47530): ripening-responsive protein, putative | chr1:17451680-17454421 FORWARD	0.206904	0.341148	0.328769	0.075366
13352970	at1g56540	20.1.7 stress.biotic.PR-proteins	(at1g56540): disease resistance protein (TIR-NBS-LRR class), putative | chr1:21181664-21185306 FORWARD	0.206892	0.8226	-0.516752	0.426626
13474125	at4g27080	21.1.1 redox.thioredoxin.PDIL	(at4g27080): Symbols: ATPDIL5-4, ATPDI7, PDI7 | thioredoxin family protein | chr4:13589072-13593585 FORWARD	0.206855	0.498097	0.318278	0.192971
13476192	at4g31790	26.6 misc.O-methyl transferases	(at4g31790): diphthine synthase, putative (DPH5) | chr4:15377211-15379025 FORWARD	0.206739	0.615463	0.464186	0.134208
13532628	at5g36490	35.1 not assigned.no ontology	(at5g36490): Encodes a ECA1 gametogenesis related family protein | chr5:14364217-14364573 REVERSE	0.206695	0.730001	-0.247645	0.616468
13338120	at1g09795	13.1.7.1 amino acid metabolism.synthesis.histidine.ATP phosphoribosyl transferase	(at1g09795): Symbols: ATATP-PRT2, HISN1B | ATATP-PRT2 (ATP PHOSPHORIBOSYL TRANSFERASE 2); ATP phosphoribosyltransferase | chr1:3173534-3176910 FORWARD	0.206664	0.510868	0.404926	0.105844
13510440	at5g44470	35.2 not assigned.unknown	(at5g44470): FUNCTIONS IN: molecular_function unknown; INVOLVED IN: biological_process unknown; LOCATED IN: cellular_component unknown; BEST Arabidopsis thaliana protein match is: nucleic acid binding (TAIR:AT3G23320.1); Has 48 Blast hits to 48 proteins in 1 species: Archae - 0; Bacteria - 0; Metazoa - 0; Fungi - 0; Plants - 48; Viruses - 0; Other Eukaryotes - 0 (source: NCBI BLink). | chr5:17918739-17919164 FORWARD	0.20666	0.496842	0.175373	0.513782
13372760	at1g26815	29.5.11.4.3.2 protein.degradation.ubiquitin.E3.SCF.FBOX	(at1g26815): FUNCTIONS IN: molecular_function unknown; INVOLVED IN: biological_process unknown; LOCATED IN: cellular_component unknown; CONTAINS InterPro DOMAIN/s: FBD (InterPro:IPR013596); BEST Arabidopsis thaliana protein match is: F-box family protein (TAIR:AT1G22000.1). | chr1:9290870-9291282 REVERSE	0.20661	0.567784	-0.164122	0.614209
13544202	at5g66211	35.2 not assigned.unknown	(at5g66211): unknown protein | chr5:26459720-26459830 REVERSE	0.206604	0.728892	0.202667	0.696558
13428204	at3g14640	26.10 misc.cytochrome P450	(at3g14640): Symbols: CYP72A10 | CYP72A10; electron carrier/ heme binding / iron ion binding / monooxygenase/ oxygen binding | chr3:4919856-4921787 FORWARD	0.206582	0.724432	0.455904	0.283491
13356323	at1g67810	18.7 Co-factor and vitamine metabolism.iron-sulphur clusters	(at1g67810): Symbols: SUFE2 | SUFE2 (SULFUR E 2); enzyme activator | chr1:25426488-25427349 FORWARD	0.20658	0.783091	0.126878	0.866599
13489150	at4g24830	13.1.2.3.22 amino acid metabolism.synthesis.glutamate family.arginine.arginosuccinate synthase	(at4g24830): arginosuccinate synthase family | chr4:12792873-12795974 REVERSE	0.206532	0.52607	0.184327	0.518248
13472446	at4g23550	27.3.32 RNA.regulation of transcription.WRKY domain transcription factor family	(at4g23550): Symbols: WRKY29, ATWRKY29 | WRKY29; transcription factor | chr4:12291820-12293096 FORWARD	0.206419	0.690684	0.202986	0.649301
13529990	at5g23740	29.2.1.2.1.11 protein.synthesis.ribosomal protein.eukaryotic.40S subunit.S11	(at5g23740): Symbols: RPS11-BETA | RPS11-BETA (RIBOSOMAL PROTEIN S11-BETA); structural constituent of ribosome | chr5:8008010-8009436 REVERSE	0.20641	0.447815	0.202808	0.38703
13374537	at1g31530	28.1 DNA.synthesis/chromatin structure	(at1g31530): endonuclease/exonuclease/phosphatase family protein | chr1:11281188-11282468 REVERSE	0.206408	0.473904	0.103961	0.722838
13410998	at2g20625	35.2 not assigned.unknown	(at2g20625): unknown protein | chr2:8896154-8897218 REVERSE	0.206405	0.537916	-0.167678	0.578094
13535844	at5g45573	35.2 not assigned.unknown	(at5g45573): unknown protein | chr5:18475758-18476576 REVERSE	0.206373	0.628311	0.258035	0.451035
13510798	at5g45210	20.1.7 stress.biotic.PR-proteins	(at5g45210): disease resistance protein (TIR-NBS-LRR class), putative | chr5:18295521-18298434 FORWARD	0.206346	0.630479	0.315434	0.344143
13531530	at5g27570	31.3 cell.cycle	(at5g27570): WD-40 repeat family protein | chr5:9734896-9736131 REVERSE	0.206329	0.790506	0.412562	0.468354
13487839	at4g22090	10.6.3 cell wall.degradation.pectate lyases and polygalacturonases	(at4g22090): pectate lyase family protein | chr4:11704003-11706042 REVERSE	0.20629	0.820396	-0.10823	0.908322
13493432	at4g34350	16.1.1.7 secondary metabolism.isoprenoids.non-mevalonate pathway.HDR	(at4g34350): Symbols: CLB6, ISPH, HDR | HDR (4-HYDROXY-3-METHYLBUT-2-ENYL DIPHOSPHATE REDUCTASE); 4-hydroxy-3-methylbut-2-en-1-yl diphosphate reductase/ 4-hydroxy-3-methylbut-2-en-1-yl diphosphate synthase | chr4:16428480-16431114 REVERSE	0.206271	0.556988	-0.0887296	0.812547
13506041	at5g26720	35.2 not assigned.unknown	(at5g26720): unknown protein | chr5:9304025-9304743 FORWARD	0.20627	0.458349	0.33277	0.141964
13352157	at1g54520	35.2 not assigned.unknown	(at1g54520): unknown protein | chr1:20363448-20366061 FORWARD	0.206222	0.521661	-0.171687	0.550398
13507667	at5g37140	28.1 DNA.synthesis/chromatin structure	(at5g37140): tRNA-splicing endonuclease positive effector-related | chr5:14690436-14692851 FORWARD	0.206146	0.81569	0.0622419	0.949147
13346985	at1g32160	35.2 not assigned.unknown	(at1g32160): unknown protein | chr1:11568665-11570387 FORWARD	0.206115	0.554128	0.209697	0.475797
13370467	at1g20500	16.2 secondary metabolism.phenylpropanoids	(at1g20500): 4-coumarate-CoA ligase | chr1:7100502-7102915 REVERSE	0.206097	0.743501	0.299703	0.54545
13353891	at1g60980	17.6.1.11 hormone metabolism.gibberelin.synthesis-degradation.GA20 oxidase	(at1g60980): Symbols: ATGA20OX4 | ATGA20OX4 (ARABIDOPSIS THALIANA GIBBERELLIN 20-OXIDASE 4); gibberellin 20-oxidase | chr1:22452573-22454140 FORWARD	0.20609	0.663672	0.245352	0.52291
13340546	at1g15860	35.2 not assigned.unknown	(at1g15860): INVOLVED IN: biological_process unknown; EXPRESSED IN: 23 plant structures; EXPRESSED DURING: 13 growth stages; CONTAINS InterPro DOMAIN/s: Defective in cullin neddylation (InterPro:IPR014764), Protein of unknown function DUF298 (InterPro:IPR005176); BEST Arabidopsis thaliana protein match is: unknown protein (TAIR:AT3G12760.1); Has 576 Blast hits to 576 proteins in 121 species: Archae - 0; Bacteria - 0; Metazoa - 403; Fungi - 78; Plants - 51; Viruses - 0; Other Eukaryotes - 44 (source: NCBI BLink). | chr1:5454785-5457022 FORWARD	0.206086	0.429107	-0.00296816	0.993849
13458772	at3g51750	35.2 not assigned.unknown	(at3g51750): unknown protein | chr3:19196503-19197334 REVERSE	0.20601	0.720924	-0.0694672	0.914689
13371269	at1g22420	35.1.41 not assigned.no ontology.hydroxyproline rich proteins	(at1g22420): hydroxyproline-rich glycoprotein family protein | chr1:7916076-7917518 REVERSE	0.20597	0.721295	0.13378	0.811918
13355742	at1g66245	35.2 not assigned.unknown	(at1g66245): unknown protein | chr1:24690444-24691307 FORWARD	0.20591	0.707618	0.171264	0.730341
13448593	at3g12835	35.2 not assigned.unknown	(at3g12835): unknown protein | chr3:4083265-4083369 REVERSE	0.205908	0.58146	-0.100467	0.794725
13451900	at3g20710	29.5.11.4.3.2 protein.degradation.ubiquitin.E3.SCF.FBOX	(at3g20710): F-box protein-related | chr3:7237911-7238999 REVERSE	0.20589	0.659929	-0.178419	0.664418
13354401	at1g62560	16.5.1.1.1.10 secondary metabolism.sulfur-containing.glucosinolates.synthesis.aliphatic.flavin-containing monooxygenase AND 26.7 misc.oxidases - copper, flavone etc	(at1g62560): Symbols: FMO GS-OX3 | FMO GS-OX3 (FLAVIN-MONOOXYGENASE GLUCOSINOLATE S-OXYGENASE 3); 3-methylthiopropyl glucosinolate S-oxygenase/ 4-methylthiopropyl glucosinolate S-oxygenase/ 5-methylthiopropyl glucosinolate S-oxygenase/ 6-methylthiopropyl glucosinolate S-oxygenase/ 7-methyl | chr1:23159823-23162649 FORWARD	0.205811	0.754711	0.157847	0.799596
13353885	at1g60910	29.2.7.1.8 protein.synthesis.transfer RNA.nucleus.tRNA-Gly	(at1g60910): pre-tRNA | chr1:22428167-22428237 FORWARD	0.205792	0.59861	-0.00658566	0.98963
13404103	at2g42420	29.2.7.1.8 protein.synthesis.transfer RNA.nucleus.tRNA-Gly	(at2g42420): pre-tRNA | chr2:17660778-17660848 FORWARD	0.205792	0.59861	-0.00658566	0.98963
13337810	at1g09040	35.2 not assigned.unknown	(at1g09040): unknown protein | chr1:2911317-2915369 FORWARD	0.205788	0.550824	0.223734	0.437687
13506916	at5g28615	35.2 not assigned.unknown	(at5g28615): FUNCTIONS IN: molecular_function unknown; INVOLVED IN: biological_process unknown; LOCATED IN: cellular_component unknown; CONTAINS InterPro DOMAIN/s: RNA-directed DNA polymerase (reverse transcriptase), related (InterPro:IPR015706); BEST Arabidopsis thaliana protein match is: unknown protein (TAIR:AT4G04650.1); Has 77 Blast hits to 77 proteins in 7 species: Archae - 0; Bacteria - 0; Metazoa - 0; Fungi - 0; Plants - 77; Viruses - 0; Other Eukaryotes - 0 (source: NCBI BLink). | chr5:10611971-10612501 FORWARD	0.205757	0.340967	-9.27172e-05	0.999762
13399370	at2g31460	35.2 not assigned.unknown	(at2g31460): unknown protein | chr2:13404776-13405510 FORWARD	0.205738	0.572037	0.162713	0.620095
13441078	at3g58890	31.4 cell.vesicle transport	(at3g58890): syntaxin-related family protein | chr3:21771046-21772577 FORWARD	0.205684	0.606664	0.0223189	0.963117
13462481	at3g60480	35.2 not assigned.unknown	(at3g60480): unknown protein | chr3:22347451-22348239 REVERSE	0.205677	0.574272	0.167636	0.608995
13379296	at1g53950	29.5.11 protein.degradation.ubiquitin	(at1g53950): ubiquitin family protein | chr1:20146448-20147988 REVERSE	0.205662	0.660074	0.256632	0.491056
13407634	at2g04050	34.99 transport.misc	(at2g04050): MATE efflux family protein | chr2:1337386-1339270 REVERSE	0.205549	0.764379	-0.187251	0.762079
13507804	at5g37630	28.1 DNA.synthesis/chromatin structure	(at5g37630): Symbols: EMB2656 | EMB2656 (EMBRYO DEFECTIVE 2656); binding | chr5:14947330-14952765 FORWARD	0.20547	0.47059	0.290921	0.208621
13454613	at3g27831	20.1.7.12 stress.biotic.PR-proteins.plant defensins	(at3g27831): Encodes a defensin-like (DEFL) family protein. | chr3:10319481-10320092 REVERSE	0.205433	0.762346	0.135925	0.836258
13536710	at5g47850	30.2.26 signalling.receptor kinases.crinkly like	(at5g47850): Symbols: CCR4 | CCR4 (ARABIDOPSIS THALIANA CRINKLY4 RELATED 4); kinase | chr5:19378701-19381082 REVERSE	0.205311	0.725245	0.202435	0.69112
13530915	at5g25600	35.1 not assigned.no ontology	(at5g25600): FUNCTIONS IN: molecular_function unknown; INVOLVED IN: biological_process unknown; LOCATED IN: cellular_component unknown; BEST Arabidopsis thaliana protein match is: nucleic acid binding / zinc ion binding (TAIR:AT5G36228.1); Has 119 Blast hits to 119 proteins in 7 species: Archae - 0; Bacteria - 2; Metazoa - 11; Fungi - 0; Plants - 106; Viruses - 0; Other Eukaryotes - 0 (source: NCBI BLink). | chr5:8912959-8914055 REVERSE	0.205293	0.59695	0.217661	0.50377
13507328	at5g35550	27.3.25 RNA.regulation of transcription.MYB domain transcription factor family	(at5g35550): Symbols: TT2, ATMYB123, MYB123, ATTT2 | TT2 (TRANSPARENT TESTA 2); DNA binding / transcription factor | chr5:13726743-13727860 FORWARD	0.205282	0.731368	0.390897	0.377608
13511181	at5g46310	27.3.32 RNA.regulation of transcription.WRKY domain transcription factor family	(at5g46310): WRKY family transcription factor | chr5:18785672-18786956 FORWARD	0.20526	0.682134	-0.0869027	0.871478
13483431	at4g11990	35.2 not assigned.unknown	(at4g11990): unknown protein | chr4:7186096-7189875 REVERSE	0.205236	0.545454	0.0416641	0.922672
13378194	at1g51500	34.16 transport.ABC transporters and multidrug resistance systems	(at1g51500): Symbols: CER5, D3, ABCG12, WBC12, ATWBC12 | CER5 (ECERIFERUM 5); ATPase, coupled to transmembrane movement of substances | chr1:19097797-19101080 REVERSE	0.205213	0.535945	0.0425386	0.91861
13453567	at3g25170	30.8 signalling.misc	(at3g25170): Symbols: RALFL26 | RALFL26 (ralf-like 26); signal transducer | chr3:9165744-9166253 REVERSE	0.205152	0.59861	0.067571	0.878838
13484971	at4g15320	10.2.1 cell wall.cellulose synthesis.cellulose synthase	(at4g15320): Symbols: ATCSLB06, CSLB06, ATCSLB6 | ATCSLB06 (CELLULOSE SYNTHASE LIKE B6); cellulose synthase/ transferase/ transferase, transferring glycosyl groups | chr4:8742639-8747981 REVERSE	0.205145	0.825638	0.533858	0.410258
13525506	at5g13181	35.2 not assigned.unknown	(at5g13181): unknown protein | chr5:4198846-4198983 REVERSE	0.205071	0.792135	0.0394652	0.96258
13460897	at3g56770	27.3.6 RNA.regulation of transcription.bHLH,Basic Helix-Loop-Helix family	(at3g56770): basic helix-loop-helix (bHLH) family protein | chr3:21029202-21030618 REVERSE	0.205057	0.545318	0.19415	0.506643
13456895	at3g46890	35.2 not assigned.unknown	(at3g46890): FUNCTIONS IN: molecular_function unknown; INVOLVED IN: biological_process unknown; LOCATED IN: cellular_component unknown; BEST Arabidopsis thaliana protein match is: MEE60 (maternal effect embryo arrest 60) (TAIR:AT5G05950.1); Has 61 Blast hits to 61 proteins in 8 species: Archae - 0; Bacteria - 0; Metazoa - 0; Fungi - 0; Plants - 61; Viruses - 0; Other Eukaryotes - 0 (source: NCBI BLink). | chr3:17266341-17267128 REVERSE	0.205048	0.551458	0.114695	0.736832
13344868	at1g26890	35.2 not assigned.unknown	(at1g26890): FUNCTIONS IN: molecular_function unknown; INVOLVED IN: biological_process unknown; LOCATED IN: cellular_component unknown; CONTAINS InterPro DOMAIN/s: Leucine-rich repeat 2 (InterPro:IPR013101); BEST Arabidopsis thaliana protein match is: F-box family protein (TAIR:AT1G22000.1); Has 1770 Blast hits to 1285 proteins in 123 species: Archae - 0; Bacteria - 115; Metazoa - 389; Fungi - 120; Plants - 411; Viruses - 91; Other Eukaryotes - 644 (source: NCBI BLink). | chr1:9317814-9319078 FORWARD	0.205048	0.60953	0.152058	0.682253
13403107	at2g40113	35.2 not assigned.unknown	(at2g40113): unknown protein | chr2:16750035-16751084 FORWARD	0.204945	0.757945	-0.0942564	0.892032
13514679	at5g53790	35.2 not assigned.unknown	(at5g53790): unknown protein | chr5:21843501-21845261 FORWARD	0.204853	0.628311	0.192965	0.595229
13372726	at1g26740	29.2.1.1.3.2.32 protein.synthesis.ribosomal protein.prokaryotic.unknown organellar.50S subunit.L32	(at1g26740): structural constituent of ribosome | chr1:9244981-9246603 REVERSE	0.204848	0.560195	0.464976	0.0876664
13512014	at5g48040	35.2 not assigned.unknown	(at5g48040): ubiquitin thiolesterase | chr5:19470139-19472445 FORWARD	0.204839	0.556988	0.143069	0.659873
13384931	at1g68460	17.4.1 hormone metabolism.cytokinin.synthesis-degradation	(at1g68460): Symbols: ATIPT1 | ATIPT1 (isopentenyltransferase 1); adenylate dimethylallyltransferase | chr1:25668610-25670182 REVERSE	0.20483	0.379889	0.277367	0.158369
13343778	at1g23210	26.3.4 misc.gluco-, galacto- and mannosidases.endoglucanase	(at1g23210): Symbols: AtGH9B6 | AtGH9B6 (Arabidopsis thaliana glycosyl hydrolase 9B6); catalytic/ hydrolase, hydrolyzing O-glycosyl compounds | chr1:8240174-8242129 FORWARD	0.204813	0.775074	0.509775	0.315189
13398769	at2g29880	35.2 not assigned.unknown	(at2g29880): unknown protein | chr2:12742536-12743749 FORWARD	0.204809	0.633312	0.118274	0.783256
13497835	at5g05360	35.2 not assigned.unknown	(at5g05360): unknown protein | chr5:1588305-1589365 FORWARD	0.204802	0.645809	0.308279	0.370312
13377429	at1g49490	10.5.3 cell wall.cell wall proteins.LRR	(at1g49490): leucine-rich repeat family protein / extensin family protein | chr1:18317563-18320106 REVERSE	0.204744	0.744664	0.836141	0.0590501
13421549	at2g45350	27.1 RNA.processing	(at2g45350): Symbols: CRR4 | CRR4 (CHLORORESPIRATORY REDUCTION 4) | chr2:18694816-18696636 REVERSE	0.204705	0.732205	0.00697896	0.992301
13445528	at3g06430	33.99 development.unspecified	(at3g06430): Symbols: EMB2750 | EMB2750 (embryo defective 2750) | chr3:1956409-1958299 REVERSE	0.204513	0.595672	0.0927018	0.820089
13368842	at1g16610	26.3 misc.gluco-, galacto- and mannosidases	(at1g16610): Symbols: SR45 | SR45; RNA binding / protein binding | chr1:5675704-5678780 REVERSE	0.204479	0.555456	0.345361	0.202202
13389500	at1g79410	34.2 transport.sugars	(at1g79410): Symbols: AtOCT5 | AtOCT5 (Arabidopsis thaliana ORGANIC CATION/CARNITINE TRANSPORTER5); carbohydrate transmembrane transporter/ sugar:hydrogen symporter | chr1:29867880-29869633 REVERSE	0.204364	0.651667	-0.280023	0.430625
13407421	at2g03250	34.7 transport.phosphate	(at2g03250): EXS family protein / ERD1/XPR1/SYG1 family protein | chr2:982173-986662 REVERSE	0.204326	0.641135	0.157827	0.693285
13518968	at5g63920	28.1 DNA.synthesis/chromatin structure	(at5g63920): DNA topoisomerase III alpha, putative | chr5:25574419-25581377 FORWARD	0.204294	0.639127	0.616741	0.0577054
13418435	at2g38110	11.3 lipid metabolism.Phospholipid synthesis	(at2g38110): Symbols: ATGPAT6, GPAT6 | GPAT6 (GLYCEROL-3-PHOSPHATE ACYLTRANSFERASE 6); 1-acylglycerol-3-phosphate O-acyltransferase/ acyltransferase | chr2:15952607-15955494 REVERSE	0.204291	0.681022	0.167956	0.70886
13538084	at5g50910	35.2 not assigned.unknown	(at5g50910): unknown protein | chr5:20708409-20709282 REVERSE	0.204286	0.342664	-0.0453131	0.865969
13368193	at1g14970	17.2.3 hormone metabolism.auxin.induced-regulated-responsive-activated	(at1g14970): unknown protein | chr1:5161949-5164917 REVERSE	0.204268	0.507787	0.3241	0.188217
13379142	at1g53640	35.2 not assigned.unknown	(at1g53640): unknown protein | chr1:20020885-20025461 REVERSE	0.20422	0.722654	0.0356683	0.957716
13541070	at5g58760	27.3.99 RNA.regulation of transcription.unclassified	(at5g58760): Symbols: DDB2 | DDB2 (damaged DNA-binding 2); nucleic acid binding / nucleotide binding / zinc ion binding | chr5:23730500-23733698 REVERSE	0.204212	0.63526	-0.0890573	0.845403
13430474	at3g19220	35.2 not assigned.unknown	(at3g19220): Symbols: CYO1, SCO2 | SCO2 (SNOWY COTYLEDON 2); protein disulfide isomerase | chr3:6659164-6660852 FORWARD	0.204175	0.343435	0.334946	0.0681178
13432048	at3g23050	27.3.40 RNA.regulation of transcription.Aux/IAA family	(at3g23050): Symbols: IAA7, AXR2 | IAA7 (INDOLE-3-ACETIC ACID 7); transcription factor | chr3:8194679-8197153 FORWARD	0.20415	0.629081	-0.0598017	0.902464
13373698	at1g29430	17.2.3 hormone metabolism.auxin.induced-regulated-responsive-activated	(at1g29430): auxin-responsive family protein | chr1:10302650-10303335 REVERSE	0.204119	0.811588	0.195994	0.800102
13374294	at1g30860	29.5.11.4.2 protein.degradation.ubiquitin.E3.RING	(at1g30860): protein binding / zinc ion binding | chr1:10986523-10989504 REVERSE	0.204118	0.745815	-0.315312	0.51754
13479698	at4g39753	29.5.11.4.3.2 protein.degradation.ubiquitin.E3.SCF.FBOX	(at4g39753): kelch repeat-containing F-box family protein | chr4:18440112-18441445 FORWARD	0.204059	0.549628	0.0402581	0.925071
13393087	at2g15130	20.1 stress.biotic	(at2g15130): plant basic secretory protein (BSP) family protein | chr2:6564945-6566004 FORWARD	0.203939	0.67736	0.123405	0.798149
13470611	at4g18950	31.1 cell.organisation	(at4g18950): ankyrin protein kinase, putative | chr4:10375364-10378390 FORWARD	0.203886	0.569243	-0.17511	0.579881
13415032	at2g30650	13.2.6.3 amino acid metabolism.degradation.aromatic aa.tryptophan	(at2g30650): catalytic | chr2:13053777-13056380 REVERSE	0.203857	0.785372	0.23883	0.707922
13463143	at3g62150	34.16 transport.ABC transporters and multidrug resistance systems	(at3g62150): Symbols: PGP21 | PGP21 (P-GLYCOPROTEIN 21); ATPase, coupled to transmembrane movement of substances | chr3:23008755-23013579 REVERSE	0.203852	0.731001	-0.122355	0.834778
13526455	at5g15220	29.2.1.1.1.2.27 protein.synthesis.ribosomal protein.prokaryotic.chloroplast.50S subunit.L27	(at5g15220): ribosomal protein L27 family protein | chr5:4941244-4942483 REVERSE	0.203823	0.616073	0.818906	0.0135792
13500769	at5g12950	35.2 not assigned.unknown	(at5g12950): catalytic | chr5:4092953-4096975 FORWARD	0.203793	0.379632	0.353017	0.0710983
13459940	at3g54470	23.1.1.5 nucleotide metabolism.synthesis.pyrimidine.orotate phosphoribosyltransferase	(at3g54470): uridine 5'-monophosphate synthase / UMP synthase (PYRE-F) (UMPS) | chr3:20168095-20170303 REVERSE	0.203793	0.426029	0.333095	0.113835
13405790	at2g46420	35.2 not assigned.unknown	(at2g46420): unknown protein | chr2:19053686-19057096 FORWARD	0.203758	0.551717	0.116228	0.73141
13387824	at1g75760	29.3.4.1 protein.targeting.secretory pathway.ER	(at1g75760): ER lumen protein retaining receptor family protein | chr1:28446632-28448646 REVERSE	0.203757	0.531667	0.164981	0.574064
13417629	at2g36480	27.1.3.15 RNA.processing.3' end processing.Pcf11p	(at2g36480): zinc finger (C2H2-type) family protein | chr2:15302567-15306274 REVERSE	0.203751	0.506049	-0.0202852	0.959327
13364501	at1g07050	33.99 development.unspecified	(at1g07050): CONSTANS-like protein-related | chr1:2164188-2165239 REVERSE	0.203547	0.629811	0.260379	0.441499
13409748	at2g17695	35.2 not assigned.unknown	(at2g17695): unknown protein | chr2:7684112-7685176 REVERSE	0.203517	0.575471	0.0819006	0.834252
13484181	at4g13790	17.2.3 hormone metabolism.auxin.induced-regulated-responsive-activated	(at4g13790): auxin-responsive protein, putative | chr4:7999714-8000222 REVERSE	0.203513	0.731862	0.390091	0.375042
13475320	at4g29750	35.2 not assigned.unknown	(at4g29750): RNA binding | chr4:14569728-14572804 FORWARD	0.203509	0.47158	0.0930471	0.752784
13345686	at1g29010	35.2 not assigned.unknown	(at1g29010): unknown protein | chr1:10117715-10119085 FORWARD	0.203443	0.634295	0.0267049	0.959003
13414727	at2g30032	35.2 not assigned.unknown	(at2g30032): unknown protein | chr2:12819529-12819654 REVERSE	0.203401	0.603918	0.0930578	0.821296
13454749	at3g28380	34.16 transport.ABC transporters and multidrug resistance systems	(at3g28380): Symbols: PGP17 | PGP17 (P-GLYCOPROTEIN 17); ATP binding / ATPase/ ATPase, coupled to transmembrane movement of substances / nucleoside-triphosphatase/ nucleotide binding | chr3:10623742-10628201 REVERSE	0.203393	0.592936	0.190346	0.563403
13474058	at4g26930	27.3.25 RNA.regulation of transcription.MYB domain transcription factor family	(at4g26930): Symbols: MYB97, AtMYB97 | MYB97 (myb domain protein 97); DNA binding / transcription factor | chr4:13527770-13529172 FORWARD	0.203365	0.657988	0.108487	0.814178
13527596	at5g17790	30.5 signalling.G-proteins	(at5g17790): Symbols: VAR3 | VAR3 (VARIEGATED 3); binding / zinc ion binding | chr5:5869710-5872718 REVERSE	0.203338	0.349868	0.27937	0.129672
13476865	at4g32890	27.3.9 RNA.regulation of transcription.C2C2(Zn) GATA transcription factor family	(at4g32890): zinc finger (GATA type) family protein | chr4:15875470-15876762 FORWARD	0.203264	0.659929	0.504551	0.133384
13526794	at5g16090	29.5.11.1 protein.degradation.ubiquitin.ubiquitin	(at5g16090): INVOLVED IN: protein modification process; CONTAINS InterPro DOMAIN/s: Ubiquitin-associated/translation elongation factor EF1B, N-terminal, eukaryote (InterPro:IPR015940), Ubiquitin-associated/translation elongation factor EF1B, N-terminal (InterPro:IPR000449), Ubiquitin (InterPro:IPR000626), UV excision repair protein Rad23, C-terminal (InterPro:IPR014761), UBA-like (InterPro:IPR009060); BEST Arabidopsis thaliana protein match is: RAD23-3 (PUTATIVE DNA REPAIR PROTEIN RAD23-3) (TAIR:AT3G02540.2); Has 550 Blast hits to 550 proteins in 137 species: Archae - 0; Bacteria - 0; Metazoa - 338; Fungi - 37; Plants - 110; Viruses - 26; Other Eukaryotes - 39 (source: NCBI BLink). | chr5:5255797-5257230 REVERSE	0.203226	0.490847	0.0934147	0.763448
13403421	at2g40780	29.2.3 protein.synthesis.initiation	(at2g40780): RNA binding / translation initiation factor | chr2:17021505-17022916 FORWARD	0.203208	0.505907	0.132344	0.647801
13348572	at1g43020	35.2 not assigned.unknown	(at1g43020): unknown protein | chr1:16155403-16157911 FORWARD	0.203176	0.737751	0.0540707	0.937866
13488365	at4g23103	35.2 not assigned.unknown	(at4g23103): unknown protein | chr4:12108570-12108734 REVERSE	0.203167	0.666085	-0.00169597	0.997159
13492966	at4g33350	29.3.3 protein.targeting.chloroplast	(at4g33350): chloroplast inner membrane import protein Tic22, putative | chr4:16064548-16066736 REVERSE	0.203083	0.601615	0.366173	0.217759
13375091	at1g33102	35.2 not assigned.unknown	(at1g33102): unknown protein | chr1:12002333-12002877 REVERSE	0.203083	0.596684	-0.206083	0.525693
13480761	at4g01925	35.1.26 not assigned.no ontology.DC1 domain containing protein	(at4g01925): DC1 domain-containing protein | chr4:833241-834634 REVERSE	0.203066	0.643915	0.111972	0.799518
13478890	at4g37710	35.1 not assigned.no ontology	(at4g37710): VQ motif-containing protein | chr4:17718128-17718742 FORWARD	0.203055	0.448617	0.0324223	0.927504
13514358	at5g53220	35.2 not assigned.unknown	(at5g53220): unknown protein | chr5:21595994-21598224 FORWARD	0.203026	0.687323	-0.117182	0.81623
13463358	at3g62670	27.3.5 RNA.regulation of transcription.ARR	(at3g62670): Symbols: ARR20, MEE41 | ARR20 (ARABIDOPSIS RESPONSE REGULATOR 20); transcription factor/ two-component response regulator | chr3:23176556-23178294 REVERSE	0.203016	0.617185	0.0249794	0.959523
13392624	at2g12977	35.2 not assigned.unknown	(at2g12977): unknown protein | chr2:5337865-5338029 FORWARD	0.202888	0.608846	-0.0998423	0.808363
13433771	at3g26930	35.2 not assigned.unknown	(at3g26930): FUNCTIONS IN: molecular_function unknown; INVOLVED IN: biological_process unknown; LOCATED IN: cellular_component unknown; EXPRESSED IN: sperm cell; CONTAINS InterPro DOMAIN/s: FBD (InterPro:IPR013596), FBD-like (InterPro:IPR006566), Leucine-rich repeat 2 (InterPro:IPR013101); BEST Arabidopsis thaliana protein match is: unknown protein (TAIR:AT4G13965.1); Has 678 Blast hits to 661 proteins in 16 species: Archae - 0; Bacteria - 2; Metazoa - 21; Fungi - 0; Plants - 651; Viruses - 0; Other Eukaryotes - 4 (source: NCBI BLink). | chr3:9925754-9927393 FORWARD	0.20284	0.766855	-0.232489	0.690101
13394463	at2g19050	26.28 misc.GDSL-motif lipase	(at2g19050): GDSL-motif lipase/hydrolase family protein | chr2:8253416-8255534 FORWARD	0.202824	0.747151	0.400557	0.385986
13539690	at5g55360	16.7 secondary metabolism.wax	(at5g55360): long-chain-alcohol O-fatty-acyltransferase family protein / wax synthase family protein | chr5:22443724-22444752 REVERSE	0.202814	0.59861	0.164445	0.636043
13373996	at1g30120	8.1.1.1 TCA / org transformation.TCA.pyruvate DH.E1	(at1g30120): Symbols: PDH-E1 BETA | PDH-E1 BETA (PYRUVATE DEHYDROGENASE E1 BETA); pyruvate dehydrogenase (acetyl-transferring) | chr1:10584160-10586635 REVERSE	0.202767	0.560992	0.531913	0.0512881
13540611	at5g57670	29.4.1.56 protein.postranslational modification.kinase.receptor like cytoplasmatic kinase VI	(at5g57670): protein kinase family protein | chr5:23360400-23363757 REVERSE	0.202761	0.685356	0.607351	0.0933105
13508360	at5g39420	29.4 protein.postranslational modification	(at5g39420): Symbols: cdc2cAt | cdc2cAt (Arabidopsis thaliana cdc2c); ATP binding / kinase/ protein kinase/ protein serine/threonine kinase | chr5:15772080-15775171 FORWARD	0.202742	0.676747	0.232395	0.561171
13455839	at3g43829	35.2 not assigned.unknown	(at3g43829): unknown protein | chr3:15678709-15678855 REVERSE	0.202708	0.725245	-0.08876	0.884291
13497172	at5g03790	27.3.22 RNA.regulation of transcription.HB,Homeobox transcription factor family	(at5g03790): Symbols: ATHB51, LMI1, HB51 | HB51; DNA binding / sequence-specific DNA binding / transcription factor | chr5:1004983-1006373 FORWARD	0.202661	0.64708	0.462954	0.156318
13405114	at2g44870	35.2 not assigned.unknown	(at2g44870): unknown protein | chr2:18503138-18504681 FORWARD	0.202655	0.378478	0.0780037	0.75687
13349364	at1g47786	11.1.7 lipid metabolism.FA synthesis and FA elongation.ACP thioesterase	(at1g47786): acyl-protein thioesterase-related | chr1:17597898-17599099 FORWARD	0.202622	0.768261	0.352517	0.499128
13396481	at2g23920	35.2 not assigned.unknown	(at2g23920): unknown protein | chr2:10180998-10181211 FORWARD	0.202583	0.703338	0.137879	0.786171
13468974	at4g15310	26.10 misc.cytochrome P450	(at4g15310): Symbols: CYP702A3 | CYP702A3; electron carrier/ heme binding / iron ion binding / monooxygenase | chr4:8736721-8740047 FORWARD	0.202535	0.501649	0.0985968	0.750906
13507798	at5g37560	29.5.11.4.2 protein.degradation.ubiquitin.E3.RING	(at5g37560): zinc ion binding | chr5:14921986-14923790 FORWARD	0.202531	0.748339	-0.0824851	0.904369
13522946	at5g07000	11.8 lipid metabolism.'exotics'(steroids, squalene etc)	(at5g07000): Symbols: ATST2B, ST2B | ST2B (SULFOTRANSFERASE 2B); hydroxyjasmonate sulfotransferase/ sulfotransferase | chr5:2171403-2172939 REVERSE	0.202529	0.690294	0.793296	0.0353752
13486776	at4g19070	15 metal handling	(at4g19070): cadmium-responsive protein / cadmium induced protein (AS8) | chr4:10446340-10448190 REVERSE	0.202443	0.659427	0.0332348	0.953043
13466398	at4g08550	21.4 redox.glutaredoxins	(at4g08550): electron carrier/ protein disulfide oxidoreductase | chr4:5444345-5446891 FORWARD	0.202433	0.453974	-0.0693232	0.820678
13374336	at1g31000	29.5.11.4.3.2 protein.degradation.ubiquitin.E3.SCF.FBOX	(at1g31000): F-box family protein | chr1:11053377-11054561 REVERSE	0.202369	0.678633	-0.0227959	0.968525
13436119	at3g46430	9.9 mitochondrial electron transport / ATP synthesis.F1-ATPase	(at3g46430): unknown protein | chr3:17087594-17088753 FORWARD	0.202324	0.584891	0.487841	0.0842067
13387295	at1g74490	29.4.1.57 protein.postranslational modification.kinase.receptor like cytoplasmatic kinase VII	(at1g74490): protein kinase, putative | chr1:27994700-27996742 REVERSE	0.202307	0.674283	0.526169	0.131235
13426563	at3g10572	29.4 protein.postranslational modification	(at3g10572): 3-phosphoinositide-dependent protein kinase-1, putative | chr3:3304268-3306504 FORWARD	0.202284	0.52809	0.379701	0.133384
13389891	at1g79960	35.1 not assigned.no ontology	(at1g79960): Symbols: ATOFP14, OFP14 | OFP14 (OVATE FAMILY PROTEIN 14) | chr1:30079665-30080549 REVERSE	0.202232	0.694589	0.160262	0.733024
13507818	at5g37660	30.2.99 signalling.receptor kinases.misc	(at5g37660): Symbols: PDLP7 | PDLP7 (PLASMODESMATA-LOCATED PROTEIN 7) | chr5:14959797-14961585 FORWARD	0.202208	0.612267	0.226941	0.489854
13398560	at2g29320	26.8 misc.nitrilases, *nitrile lyases, berberine bridge enzymes, reticuline oxidases, troponine reductases	(at2g29320): tropinone reductase, putative / tropine dehydrogenase, putative | chr2:12592148-12593686 FORWARD	0.202172	0.768261	0.125682	0.85458
13523644	at5g08650	30.5 signalling.G-proteins	(at5g08650): GTP-binding protein LepA, putative | chr5:2806323-2813264 REVERSE	0.202142	0.647329	0.17795	0.646793
13400372	at2g33680	35.1.5 not assigned.no ontology.pentatricopeptide (PPR) repeat-containing protein	(at2g33680): pentatricopeptide (PPR) repeat-containing protein | chr2:14249608-14251791 FORWARD	0.202111	0.728892	-0.0176496	0.979155
13338521	at1g10710	35.2 not assigned.unknown	(at1g10710): Computational predictions suggested the presence of a small cysteine-rich protein beginning in intron 9 (Silverstein 2007), but subsequent analysis revealed that this region contains a tenth exon for the At1g10710 gene. | chr1:3558358-3561634 FORWARD	0.202078	0.596091	0.109171	0.777565
13507710	at5g37250	29.5.11.4.2 protein.degradation.ubiquitin.E3.RING	(at5g37250): zinc finger (C3HC4-type RING finger) family protein | chr5:14750393-14750971 FORWARD	0.202059	0.820396	-0.139139	0.872913
13453715	at3g25727	35.2 not assigned.unknown	(at3g25727): unknown protein | chr3:9393511-9394334 REVERSE	0.20205	0.650934	0.224285	0.541949
13404296	at2g42975	35.2 not assigned.unknown	(at2g42975): unknown protein | chr2:17873947-17874936 FORWARD	0.201993	0.678633	-0.20194	0.627785
13448959	at3g13460	30.3 signalling.calcium	(at3g13460): Symbols: ECT2 | ECT2; protein binding | chr3:4384714-4388525 REVERSE	0.201992	0.549553	-0.125846	0.699935
13480692	at4g01830	34.16 transport.ABC transporters and multidrug resistance systems	(at4g01830): Symbols: PGP5 | PGP5 (P-GLYCOPROTEIN 5); ATPase, coupled to transmembrane movement of substances | chr4:785683-790447 REVERSE	0.201917	0.598637	0.203933	0.53159
13360042	at1g76994	35.2 not assigned.unknown	(at1g76994): unknown protein | chr1:28937637-28937798 FORWARD	0.20189	0.631759	-0.118279	0.777336
13533465	at5g39150	20.2.99 stress.abiotic.unspecified	(at5g39150): germin-like protein, putative | chr5:15669898-15670808 REVERSE	0.201863	0.794191	-0.428748	0.445106
13425126	at3g06610	35.1 not assigned.no ontology	(at3g06610): DNA-binding enhancer protein-related | chr3:2060737-2062067 FORWARD	0.201853	0.637704	0.137696	0.732898
13401417	at2g36160	29.2.1.2.1.14 protein.synthesis.ribosomal protein.eukaryotic.40S subunit.S14	(at2g36160): 40S ribosomal protein S14 (RPS14A) | chr2:15169818-15171353 FORWARD	0.201844	0.406502	0.297038	0.142199
13387604	at1g75200	35.1 not assigned.no ontology	(at1g75200): flavodoxin family protein / radical SAM domain-containing protein | chr1:28220626-28223709 REVERSE	0.201818	0.567512	0.239196	0.406554
13438894	at3g53300	26.10 misc.cytochrome P450	(at3g53300): Symbols: CYP71B31 | CYP71B31; electron carrier/ heme binding / iron ion binding / monooxygenase/ oxygen binding | chr3:19760475-19762357 FORWARD	0.201809	0.593335	-0.103812	0.787956
13400297	at2g33570	35.2 not assigned.unknown	(at2g33570): unknown protein | chr2:14217223-14219252 FORWARD	0.2018	0.447563	0.364278	0.0941953
13453515	at3g25020	20.1.7 stress.biotic.PR-proteins	(at3g25020): Symbols: AtRLP42 | AtRLP42 (Receptor Like Protein 42); protein binding | chr3:9116868-9119540 REVERSE	0.201737	0.554068	0.122688	0.712251
13477451	at4g34300	35.1.40 not assigned.no ontology.glycine rich proteins	(at4g34300): glycine-rich protein | chr4:16412773-16413714 FORWARD	0.201702	0.768069	-0.213633	0.720033
13465509	at4g04090	35.1.16 not assigned.no ontology.speckle-type POZ protein-related	(at4g04090): speckle-type POZ protein-related | chr4:1964980-1965650 FORWARD	0.201644	0.746581	-0.0707616	0.919078
13375237	at1g33607	20.1.7.12 stress.biotic.PR-proteins.plant defensins	(at1g33607): Encodes a defensin-like (DEFL) family protein. | chr1:12187018-12187423 REVERSE	0.201604	0.728892	0.232736	0.630641
13508068	at5g38396	29.5.11.4.3.2 protein.degradation.ubiquitin.E3.SCF.FBOX	(at5g38396): F-box family protein | chr5:15373094-15374726 FORWARD	0.201535	0.6928	0.338257	0.381256
13383795	at1g65985	35.2 not assigned.unknown	(at1g65985): unknown protein | chr1:24562553-24568530 REVERSE	0.201473	0.663672	-0.139216	0.749968
13435099	at3g43420	35.2 not assigned.unknown	(at3g43420): unknown protein | chr3:15345315-15345679 FORWARD	0.201456	0.521486	-0.00444552	0.992007
13425862	at3g08880	35.2 not assigned.unknown	(at3g08880): unknown protein | chr3:2702973-2704365 FORWARD	0.201314	0.58802	0.553204	0.0538626
13405674	at2g46192	32 micro RNA, natural antisense etc	(at2g46192): other RNA | chr2:18973307-18974133 FORWARD	0.201262	0.728892	0.254765	0.5882
13539094	at5g53580	3.5 minor CHO metabolism.others	(at5g53580): aldo/keto reductase family protein | chr5:21765054-21767000 REVERSE	0.201221	0.582711	0.105411	0.777482
13542383	at5g62080	26.21 misc.protease inhibitor/seed storage/lipid transfer protein (LTP) family protein	(at5g62080): protease inhibitor/seed storage/lipid transfer protein (LTP) family protein | chr5:24933471-24934445 REVERSE	0.201132	0.646103	0.132131	0.752318
13392315	at2g07725	29.2.1.2.2.5 protein.synthesis.ribosomal protein.eukaryotic.60S subunit.L5	(at2g07725): 60S ribosomal protein L5 (RPL5) | chr2:3448314-3449059 FORWARD	0.201029	0.601573	-0.187229	0.575294
13481356	at4g03295	29.2.2.3.2 protein.synthesis.ribosome biogenesis.Pre-rRNA processing and modifications.snoRNAs	(at4g03295): snoRNA | chr4:1445879-1445954 REVERSE	0.201016	0.778899	-0.263148	0.653962
13382614	at1g63240	35.2 not assigned.unknown	(at1g63240): unknown protein | chr1:23456021-23458661 REVERSE	0.200971	0.644199	0.0585805	0.907036
13337320	at1g08360	29.2.1.1.3.2.510 protein.synthesis.ribosomal protein.prokaryotic.unknown organellar.50S subunit.L10A	(at1g08360): 60S ribosomal protein L10A (RPL10aA) | chr1:2636011-2637915 FORWARD	0.200958	0.370136	0.437174	0.0264109
13398947	at2g30430	35.2 not assigned.unknown	(at2g30430): unknown protein | chr2:12968176-12968412 FORWARD	0.200892	0.615637	0.0406939	0.933986
13368698	at1g16260	30.2.25 signalling.receptor kinases.wall associated kinase	(at1g16260): protein kinase family protein | chr1:5559579-5562113 REVERSE	0.200884	0.602036	0.37597	0.200436
13376375	at1g44980	10.8.1 cell wall.pectin*esterases.PME	(at1g44980): Symbols: PME7, ATPME7 | pectinesterase family protein | chr1:17004256-17005923 REVERSE	0.200877	0.767237	-0.00759234	0.992564
13540822	at5g58170	11.9.3.3 lipid metabolism.lipid degradation.lysophospholipases.glycerophosphodiester phosphodiesterase	(at5g58170): Symbols: SVL5 | SVL5 (SHV3-LIKE 5); glycerophosphodiester phosphodiesterase/ phosphoric diester hydrolase | chr5:23540049-23543345 REVERSE	0.200809	0.771566	0.156824	0.811071
13459390	at3g53270	29.5.5 protein.degradation.serine protease	(at3g53270): unknown protein | chr3:19750047-19753155 REVERSE	0.200797	0.570351	0.0613607	0.880252
13364350	at1g06770	27.3.99 RNA.regulation of transcription.unclassified	(at1g06770): Symbols: DRIP1 | DRIP1 (DREB2A-INTERACTING PROTEIN 1); protein binding / ubiquitin-protein ligase/ zinc ion binding | chr1:2078911-2081927 REVERSE	0.200723	0.620808	0.192504	0.580612
13461930	at3g59230	29.5.11.4.3.2 protein.degradation.ubiquitin.E3.SCF.FBOX	(at3g59230): F-box family protein | chr3:21896052-21897787 REVERSE	0.200723	0.666321	-0.0184792	0.97303
13338855	at1g11560	34.3 transport.amino acids	(at1g11560): OST3/OST6 family protein | chr1:3881788-3882819 FORWARD	0.200598	0.524718	0.016857	0.966481
13438589	at3g52590	29.2.1.2.2.40 protein.synthesis.ribosomal protein.eukaryotic.60S subunit.L40 AND 29.5.11 protein.degradation.ubiquitin	(at3g52590): Symbols: UBQ1, EMB2167, ERD16, HAP4 | UBQ1 (UBIQUITIN EXTENSION PROTEIN 1); protein binding / structural constituent of ribosome | chr3:19505629-19506932 FORWARD	0.200556	0.612295	0.226423	0.486648
13348192	at1g35890	35.2 not assigned.unknown	(at1g35890): DNA binding | chr1:13341300-13341953 FORWARD	0.200496	0.425421	0.0291618	0.931232
13480736	at4g01880	35.2 not assigned.unknown	(at4g01880): methyltransferase | chr4:810699-812925 REVERSE	0.200402	0.515697	0.0872183	0.791055
13510496	at5g44570	35.2 not assigned.unknown	(at5g44570): unknown protein | chr5:17964439-17966496 FORWARD	0.200399	0.481277	0.334255	0.144722
13459649	at3g53890	29.2.1.2.1.21 protein.synthesis.ribosomal protein.eukaryotic.40S subunit.S21	(at3g53890): 40S ribosomal protein S21 (RPS21B) | chr3:19955344-19956361 REVERSE	0.200369	0.62644	0.426514	0.16547
13374910	at1g32520	35.2 not assigned.unknown	(at1g32520): unknown protein | chr1:11758211-11759280 REVERSE	0.200356	0.684604	0.144004	0.756254
13348275	at1g36240	29.2.1.2.2.30 protein.synthesis.ribosomal protein.eukaryotic.60S subunit.L30	(at1g36240): 60S ribosomal protein L30 (RPL30A) | chr1:13614890-13616233 FORWARD	0.200341	0.728892	0.160556	0.764535
13512657	at5g49490	27.3.24 RNA.regulation of transcription.MADS box transcription factor family	(at5g49490): Symbols: AGL83 | AGL83 (AGAMOUS-LIKE 83); DNA binding / transcription factor | chr5:20075328-20076185 FORWARD	0.200341	0.777162	0.313337	0.571873
13414889	at2g30390	19.20 tetrapyrrole synthesis.ferrochelatase	(at2g30390): Symbols: FC2, FC-II, ATFC-II | FC2 (FERROCHELATASE 2); ferrochelatase | chr2:12951027-12954090 REVERSE	0.200299	0.436784	0.21368	0.331067
13392472	at2g10020	35.2 not assigned.unknown	(at2g10020): unknown protein | chr2:3797230-3797430 FORWARD	0.200286	0.655608	0.037104	0.944953
13491054	at4g29305	20.1.7 stress.biotic.PR-proteins	(at4g29305): Symbols: LCR25 | LCR25 (Low-molecular-weight cysteine-rich 25) | chr4:14436284-14436631 REVERSE	0.200271	0.766942	0.384422	0.444437
13374309	at1g30925	29.5.11.4.3.2 protein.degradation.ubiquitin.E3.SCF.FBOX	(at1g30925): phospholipase C | chr1:11009888-11011792 REVERSE	0.200225	0.78893	0.271353	0.654608
13435203	at3g43750	29.5.11.4.2 protein.degradation.ubiquitin.E3.RING	(at3g43750): zinc finger (C3HC4-type RING finger) family protein | chr3:15646460-15647566 FORWARD	0.200155	0.717538	-0.207717	0.658008
13485148	at4g15885	31.1 cell.organisation	(at4g15885): kinesin motor protein-related | chr4:9016451-9016978 REVERSE	0.200121	0.66553	-0.0736899	0.884278
13527452	at5g17470	30.3 signalling.calcium	(at5g17470): calmodulin-related protein, putative | chr5:5760966-5761406 REVERSE	0.200032	0.756652	0.434399	0.352384
13436985	at3g48425	28.1 DNA.synthesis/chromatin structure	(at3g48425): endonuclease/exonuclease/phosphatase family protein | chr3:17931818-17934744 FORWARD	0.200024	0.706223	0.0117481	0.984932
13411563	at2g22140	35.2 not assigned.unknown	(at2g22140): Symbols: ATEME1B, EME1B | ATEME1B (ARABIDOPSIS ESSENTIAL MEIOTIC ENDONUCLEASE 1B); endonuclease | chr2:9414839-9418668 REVERSE	0.199991	0.439099	0.318132	0.134267
13545331	atmg00900	9.6 mitochondrial electron transport / ATP synthesis.cytochrome c	(atmg00900): Symbols: CCB256 | cytochrome c biogenesis orf256 | chrM:239988-240758 REVERSE	0.199991	0.442192	-0.662158	0.00651274
13486435	at4g18230	35.2 not assigned.unknown	(at4g18230): FUNCTIONS IN: molecular_function unknown; INVOLVED IN: biological_process unknown; LOCATED IN: endomembrane system; EXPRESSED IN: 23 plant structures; EXPRESSED DURING: 13 growth stages; CONTAINS InterPro DOMAIN/s: Oligosaccharide biosynthesis protein Alg14 like (InterPro:IPR013969); Has 453 Blast hits to 453 proteins in 176 species: Archae - 4; Bacteria - 199; Metazoa - 76; Fungi - 83; Plants - 28; Viruses - 0; Other Eukaryotes - 63 (source: NCBI BLink). | chr4:10080352-10081939 REVERSE	0.199887	0.479802	0.193106	0.428731
13410469	at2g19700	35.2 not assigned.unknown	(at2g19700): unknown protein | chr2:8504967-8505639 REVERSE	0.199861	0.719916	-0.0395755	0.952564
13396165	at2g22990	29.5.5 protein.degradation.serine protease	(at2g22990): Symbols: SNG1, SCPL8 | SNG1 (SINAPOYLGLUCOSE 1); serine-type carboxypeptidase/ sinapoylglucose-malate O-sinapoyltransferase | chr2:9786316-9790179 FORWARD	0.199799	0.752635	-0.0991047	0.880431
13455210	at3g29590	16.8.1.21 secondary metabolism.flavonoids.anthocyanins.anthocyanin 5-aromatic acyltransferase	(at3g29590): Symbols: AT5MAT | AT5MAT; O-malonyltransferase/ transferase | chr3:11398917-11400266 REVERSE	0.199784	0.66141	0.352872	0.300768
13538682	at5g52460	29.5.11.4.3.2 protein.degradation.ubiquitin.E3.SCF.FBOX	(at5g52460): Symbols: EDA41 | EDA41 (embryo sac development arrest 41) | chr5:21292375-21293758 REVERSE	0.199763	0.509417	0.144907	0.604238
13516499	at5g58120	20.1.7 stress.biotic.PR-proteins	(at5g58120): disease resistance protein (TIR-NBS-LRR class), putative | chr5:23517492-23521067 FORWARD	0.199755	0.66911	0.266873	0.468184
13467613	at4g11810	35.1 not assigned.no ontology	(at4g11810): SPX (SYG1/Pho81/XPR1) domain-containing protein | chr4:7105446-7108450 FORWARD	0.199717	0.50369	-0.0340747	0.929716
13452798	at3g23165	20.1.7 stress.biotic.PR-proteins	(at3g23165): Symbols: LCR42 | LCR42 (Low-molecular-weight cysteine-rich 42) | chr3:8264650-8265060 REVERSE	0.199711	0.431515	0.0562904	0.852911
13460736	at3g56340	29.2.1.2.1.26 protein.synthesis.ribosomal protein.eukaryotic.40S subunit.S26	(at3g56340): 40S ribosomal protein S26 (RPS26C) | chr3:20892129-20893443 REVERSE	0.199683	0.357	0.607992	0.00435626
13426572	at3g10600	34.3 transport.amino acids	(at3g10600): Symbols: CAT7 | CAT7 (CATIONIC AMINO ACID TRANSPORTER 7); cationic amino acid transmembrane transporter | chr3:3313969-3317162 FORWARD	0.199576	0.818848	0.187317	0.812534
13536160	at5g46260	20.1.7 stress.biotic.PR-proteins	(at5g46260): disease resistance protein (TIR-NBS-LRR class), putative | chr5:18759102-18763358 REVERSE	0.199529	0.744034	-0.157623	0.783729
13349497	at1g48220	29.4.1.58 protein.postranslational modification.kinase.receptor like cytoplasmatic kinase VIII	(at1g48220): ATP binding / protein kinase/ protein serine/threonine kinase/ protein tyrosine kinase | chr1:17802863-17804955 FORWARD	0.199454	0.656984	-0.197681	0.60277
13527894	at5g18475	35.1.5 not assigned.no ontology.pentatricopeptide (PPR) repeat-containing protein	(at5g18475): pentatricopeptide (PPR) repeat-containing protein | chr5:6129237-6131015 REVERSE	0.199444	0.638188	0.335616	0.297847
13408396	at2g07835	35.2 not assigned.unknown	(at2g07835): unknown protein | chr2:3501814-3501972 REVERSE	0.199414	0.541042	0.333256	0.194847
13439937	at3g55750	29.2.1.2.2.535 protein.synthesis.ribosomal protein.eukaryotic.60S subunit.L35A	(at3g55750): 60S ribosomal protein L35a (RPL35aD) | chr3:20698553-20700067 FORWARD	0.199374	0.755541	0.962587	0.0350656
13366543	at1g11040	20.2.1 stress.abiotic.heat	(at1g11040): DNAJ chaperone C-terminal domain-containing protein | chr1:3679225-3680924 REVERSE	0.199359	0.623961	0.0727544	0.871378
13385617	at1g70200	27.4 RNA.RNA binding	(at1g70200): RNA recognition motif (RRM)-containing protein | chr1:26432297-26434400 REVERSE	0.199328	0.589796	0.369864	0.191484
13447195	at3g10113	27.3.25 RNA.regulation of transcription.MYB domain transcription factor family	(at3g10113): myb family transcription factor | chr3:3118043-3119391 REVERSE	0.199297	0.785632	-0.106662	0.886679
13458869	at3g51895	34.6 transport.sulphate	(at3g51895): Symbols: SULTR3;1, AST12 | SULTR3;1 (SULFATE TRANSPORTER 3;1); secondary active sulfate transmembrane transporter/ sulfate transmembrane transporter/ transporter | chr3:19251287-19255760 REVERSE	0.199239	0.556988	-0.113725	0.73317
13412645	at2g25140	20.2.1 stress.abiotic.heat	(at2g25140): Symbols: HSP98.7, CLPB-M, CLPB4 | CLPB4 (CASEIN LYTIC PROTEINASE B4); ATP binding / ATPase/ nucleoside-triphosphatase/ nucleotide binding / protein binding | chr2:10697703-10702152 REVERSE	0.199225	0.461042	-0.037968	0.913084
13487248	at4g20440	27.1 RNA.processing	(at4g20440): Symbols: smB | smB (small nuclear ribonucleoprotein associated protein B) | chr4:11022142-11023752 REVERSE	0.199179	0.610244	0.177416	0.604759
13351714	at1g53543	35.2 not assigned.unknown	(at1g53543): unknown protein | chr1:19981969-19982124 FORWARD	0.199151	0.70218	-0.135568	0.785631
13530941	at5g25752	29.5.5 protein.degradation.serine protease	(at5g25752): Symbols: ATRBL11, RBL11 | RBL11 (RHOMBOID-LIKE PROTEIN 11) | chr5:8951264-8953396 REVERSE	0.199055	0.495925	0.146851	0.583393
13458760	at3g51690	28.99 DNA.unspecified	(at3g51690): DNA helicase homolog PIF1. | chr3:19176374-19178161 REVERSE	0.199029	0.711411	0.102202	0.853568
13368123	at1g14850	29.3.1 protein.targeting.nucleus	(at1g14850): Symbols: NUP155 | NUP155; nucleocytoplasmic transporter | chr1:5116696-5123259 REVERSE	0.199017	0.442771	0.0719737	0.803794
13439010	at3g53611	35.2 not assigned.unknown	(at3g53611): unknown protein | chr3:19878542-19878694 FORWARD	0.199008	0.66366	0.0611873	0.906581
13506959	at5g28810	35.2 not assigned.unknown	(at5g28810): FUNCTIONS IN: molecular_function unknown; INVOLVED IN: biological_process unknown; LOCATED IN: cellular_component unknown; CONTAINS InterPro DOMAIN/s: Region of unknown function DUF1985 (InterPro:IPR015410); BEST Arabidopsis thaliana protein match is: Ulp1 protease family protein (TAIR:AT5G45570.1); Has 349 Blast hits to 329 proteins in 63 species: Archae - 2; Bacteria - 41; Metazoa - 100; Fungi - 9; Plants - 76; Viruses - 0; Other Eukaryotes - 121 (source: NCBI BLink). | chr5:10824433-10826575 FORWARD	0.19897	0.783091	0.209557	0.740517
13461476	at3g58200	35.1 not assigned.no ontology	(at3g58200): meprin and TRAF homology domain-containing protein / MATH domain-containing protein | chr3:21559893-21561465 REVERSE	0.19895	0.700836	-0.417801	0.267847
13466697	at4g09320	23.4.10 nucleotide metabolism.phosphotransfer and pyrophosphatases.nucleoside diphosphate kinase	(at4g09320): Symbols: NDPK1 | NDPK1; ATP binding / nucleoside diphosphate kinase | chr4:5923400-5924532 FORWARD	0.198915	0.530055	0.356707	0.153946
13415759	at2g32060	29.2.1.2.1.12 protein.synthesis.ribosomal protein.eukaryotic.40S subunit.S12	(at2g32060): 40S ribosomal protein S12 (RPS12C) | chr2:13639016-13640316 REVERSE	0.198839	0.491446	0.403283	0.0814045
13436882	at3g48209	35.1 not assigned.no ontology	(at3g48209): Encodes a Plant thionin family protein | chr3:17847681-17847884 FORWARD	0.198815	0.685728	0.279713	0.467142
13408557	at2g12190	26.10 misc.cytochrome P450	(at2g12190): cytochrome P450, putative | chr2:4891642-4893345 REVERSE	0.198812	0.764509	-0.32604	0.519788
13418841	at2g39160	35.2 not assigned.unknown	(at2g39160): unknown protein | chr2:16333490-16334173 REVERSE	0.198805	0.450271	0.0305645	0.930663
13529484	at5g22660	29.5.11.4.3.2 protein.degradation.ubiquitin.E3.SCF.FBOX	(at5g22660): F-box family protein | chr5:7536290-7537990 REVERSE	0.198704	0.751285	0.178634	0.752387
13462764	at3g61210	33.99 development.unspecified	(at3g61210): embryo-abundant protein-related | chr3:22658678-22659870 REVERSE	0.198689	0.728892	0.37483	0.377611
13343704	at1g23130	20.2.99 stress.abiotic.unspecified	(at1g23130): Bet v I allergen family protein | chr1:8200383-8201235 FORWARD	0.198627	0.809398	0.31667	0.62263
13409562	at2g17180	27.3.11 RNA.regulation of transcription.C2H2 zinc finger family	(at2g17180): zinc finger (C2H2 type) family protein | chr2:7476835-7477647 REVERSE	0.198619	0.640974	-0.000729273	0.999005
13351930	at1g54095	35.2 not assigned.unknown	(at1g54095): unknown protein | chr1:20192962-20193867 FORWARD	0.198615	0.578351	0.399645	0.145514
13396580	at2g24220	34.10 transport.nucleotides	(at2g24220): Symbols: ATPUP5 | ATPUP5; purine transmembrane transporter | chr2:10300116-10301787 FORWARD	0.198606	0.747182	0.725366	0.0918145
13365748	at1g09700	27.4 RNA.RNA binding	(at1g09700): Symbols: HYL1, DRB1 | HYL1 (HYPONASTIC LEAVES 1); double-stranded RNA binding / miRNA binding / protein binding | chr1:3137767-3140353 REVERSE	0.198556	0.478437	0.373803	0.0975578
13544715	at5g67411	27.3.99 RNA.regulation of transcription.unclassified	(at5g67411): FUNCTIONS IN: molecular_function unknown; INVOLVED IN: biological_process unknown; LOCATED IN: cellular_component unknown; CONTAINS InterPro DOMAIN/s: GRAS transcription factor (InterPro:IPR005202); BEST Arabidopsis thaliana protein match is: scarecrow transcription factor family protein (TAIR:AT3G49950.1); Has 808 Blast hits to 802 proteins in 141 species: Archae - 0; Bacteria - 2; Metazoa - 0; Fungi - 0; Plants - 806; Viruses - 0; Other Eukaryotes - 0 (source: NCBI BLink). | chr5:26898401-26899097 REVERSE	0.198455	0.576762	0.101973	0.780204
13516672	at5g58370	35.2 not assigned.unknown	(at5g58370): GTP binding | chr5:23593117-23596026 FORWARD	0.198447	0.444185	-0.0265478	0.939119
13502096	at5g16020	35.1 not assigned.no ontology	(at5g16020): stress protein-related | chr5:5229692-5232241 FORWARD	0.19842	0.734356	0.138296	0.806442
13459116	at3g52510	29.5.11.4.3.2 protein.degradation.ubiquitin.E3.SCF.FBOX	(at3g52510): FUNCTIONS IN: molecular_function unknown; INVOLVED IN: biological_process unknown; EXPRESSED IN: 9 plant structures; EXPRESSED DURING: 6 growth stages; CONTAINS InterPro DOMAIN/s: F-box associated type 3 (InterPro:IPR013187), F-box associated type 1 (InterPro:IPR017451); BEST Arabidopsis thaliana protein match is: F-box family protein (TAIR:AT3G52320.1); Has 185 Blast hits to 183 proteins in 1 species: Archae - 0; Bacteria - 0; Metazoa - 0; Fungi - 0; Plants - 185; Viruses - 0; Other Eukaryotes - 0 (source: NCBI BLink). | chr3:19469652-19470378 REVERSE	0.198349	0.73753	-0.0493185	0.942728
13463790	at3g63540	35.2 not assigned.unknown	(at3g63540): Unknown gene | chr3:23459182-23459800 REVERSE	0.19833	0.411624	0.0640797	0.817377
13542820	at5g63220	35.2 not assigned.unknown	(at5g63220): unknown protein | chr5:25353034-25355500 REVERSE	0.198201	0.483615	0.0615329	0.851288
13525075	at5g12070	35.1 not assigned.no ontology	(at5g12070): FUNCTIONS IN: molecular_function unknown; INVOLVED IN: biological_process unknown; LOCATED IN: endomembrane system; CONTAINS InterPro DOMAIN/s: Plant self-incompatibility S1 (InterPro:IPR010264); BEST Arabidopsis thaliana protein match is: self-incompatibility protein-related (TAIR:AT5G12060.1); Has 77 Blast hits to 74 proteins in 6 species: Archae - 0; Bacteria - 0; Metazoa - 0; Fungi - 0; Plants - 77; Viruses - 0; Other Eukaryotes - 0 (source: NCBI BLink). | chr5:3896950-3897408 REVERSE	0.1982	0.694332	0.176499	0.693675
13347098	at1g32440	4.2.14 glycolysis.plastid branch.pyruvate kinase (PK) AND 11.1.30 lipid metabolism.FA synthesis and FA elongation.pyruvate kinase	(at1g32440): Symbols: PKp3 | PKp3 (plastidial pyruvate kinase 3); pyruvate kinase | chr1:11712162-11715112 FORWARD	0.198136	0.560992	0.272945	0.316827
13437693	at3g50410	27.3.8 RNA.regulation of transcription.C2C2(Zn) DOF zinc finger family	(at3g50410): Symbols: OBP1 | OBP1 (OBF BINDING PROTEIN 1); DNA binding / protein binding / transcription factor | chr3:18709748-18710760 FORWARD	0.1981	0.680344	0.292832	0.432591
13350282	at1g50180	20.1.7 stress.biotic.PR-proteins	(at1g50180): disease resistance protein (CC-NBS-LRR class), putative | chr1:18584235-18587136 FORWARD	0.198068	0.680861	0.209176	0.604848
13412627	at2g25095	32 micro RNA, natural antisense etc	(at2g25095): Symbols: MIR156A | MIR156A; miRNA | chr2:10676472-10676553 REVERSE	0.198015	0.731862	-0.0556639	0.93355
13481166	at4g02871	35.2 not assigned.unknown	(at4g02871): unknown protein | chr4:1272781-1272933 REVERSE	0.197956	0.631969	0.19736	0.575307
13521175	at5g02220	35.2 not assigned.unknown	(at5g02220): unknown protein | chr5:441707-442146 REVERSE	0.197904	0.76068	0.183967	0.75102
13464105	at4g00755	29.5.11.4.3.2 protein.degradation.ubiquitin.E3.SCF.FBOX	(at4g00755): F-box family protein | chr4:325065-327008 FORWARD	0.197894	0.50288	0.0790879	0.805906
13371021	at1g21850	26.7 misc.oxidases - copper, flavone etc	(at1g21850): Symbols: sks8 | sks8 (SKU5 Similar 8); copper ion binding / oxidoreductase | chr1:7667803-7670530 REVERSE	0.197852	0.803992	-0.0282409	0.973964
13517265	at5g59980	27.1.19 RNA.processing.ribonucleases	(at5g59980): RNase P subunit p30 family protein | chr5:24147207-24149783 FORWARD	0.197806	0.478362	0.136284	0.599649
13381763	at1g61093	35.2 not assigned.unknown	(at1g61093): unknown protein | chr1:22501885-22502941 REVERSE	0.197804	0.794172	-0.0982149	0.900835
13356141	at1g67430	29.2.1.2.2.17 protein.synthesis.ribosomal protein.eukaryotic.60S subunit.L17	(at1g67430): 60S ribosomal protein L17 (RPL17B) | chr1:25262159-25263789 FORWARD	0.197638	0.550292	0.399528	0.121263
13353292	at1g58450	29.6 protein.folding	(at1g58450): peptidyl-prolyl cis-trans isomerase FKBP-type family protein | chr1:21718014-21718916 FORWARD	0.197634	0.67747	-0.00128816	0.997909
13477826	at4g35120	29.5.11.4.3.2 protein.degradation.ubiquitin.E3.SCF.FBOX	(at4g35120): kelch repeat-containing F-box family protein | chr4:16716806-16718017 FORWARD	0.197627	0.58893	-0.0365888	0.935495
13355712	at1g66150	30.2.9 signalling.receptor kinases.leucine rich repeat IX	(at1g66150): Symbols: TMK1 | TMK1 (TRANSMEMBRANE KINASE 1); transmembrane receptor protein serine/threonine kinase | chr1:24631409-24634749 FORWARD	0.197547	0.510627	0.206885	0.417665
13454447	at3g27500	35.1.26 not assigned.no ontology.DC1 domain containing protein	(at3g27500): protein binding / zinc ion binding | chr3:10182833-10185081 REVERSE	0.197526	0.588671	0.0129586	0.978137
13361957	at1g01390	16.8.3 secondary metabolism.flavonoids.dihydroflavonols	(at1g01390): UDP-glucoronosyl/UDP-glucosyl transferase family protein | chr1:148120-149806 REVERSE	0.197449	0.759423	-0.47348	0.300605
13532867	at5g37280	29.5.11.4.2 protein.degradation.ubiquitin.E3.RING	(at5g37280): zinc finger (C3HC4-type RING finger) family protein | chr5:14761275-14761925 REVERSE	0.197406	0.624358	0.137326	0.717782
13472799	at4g24170	31.1 cell.organisation	(at4g24170): kinesin motor family protein | chr4:12543206-12546805 FORWARD	0.197281	0.675386	0.124017	0.786183
13400192	at2g33280	34.99 transport.misc	(at2g33280): integral membrane transporter family protein | chr2:14106410-14107720 FORWARD	0.197247	0.676568	-0.123787	0.787651
13348514	at1g42550	31.1 cell.organisation	(at1g42550): Symbols: PMI1 | PMI1 (PLASTID MOVEMENT IMPAIRED1) | chr1:15977014-15979952 FORWARD	0.197214	0.682132	0.137067	0.765333
13494028	at4g35905	35.2 not assigned.unknown	(at4g35905): unknown protein | chr4:17007028-17008154 REVERSE	0.197141	0.640553	0.328517	0.306265
13339437	at1g12805	35.2 not assigned.unknown	(at1g12805): nucleotide binding | chr1:4366597-4367119 FORWARD	0.197071	0.833897	0.0700832	0.944591
13497063	at5g03590	26.28 misc.GDSL-motif lipase	(at5g03590): GDSL-motif lipase/hydrolase protein-related | chr5:908563-910149 FORWARD	0.196999	0.603845	-0.136567	0.703032
13493069	at4g33500	29.4 protein.postranslational modification	(at4g33500): protein phosphatase 2C-related / PP2C-related | chr4:16112658-16116348 REVERSE	0.196932	0.665967	-0.0316214	0.953968
13380404	at1g56360	26.13 misc.acid and other phosphatases	(at1g56360): Symbols: PAP6, ATPAP6 | PAP6 (PURPLE ACID PHOSPHATASE 6); acid phosphatase/ protein serine/threonine phosphatase | chr1:21098603-21100842 REVERSE	0.196839	0.693267	0.190667	0.659316
13414662	at2g29820	29.5.11.4.3.2 protein.degradation.ubiquitin.E3.SCF.FBOX	(at2g29820): kelch repeat-containing F-box family protein | chr2:12728362-12729528 REVERSE	0.196783	0.747151	-0.22138	0.667177
13364409	at1g06860	29.2.7.1.8 protein.synthesis.transfer RNA.nucleus.tRNA-Gly	(at1g06860): pre-tRNA | chr1:2107398-2107468 REVERSE	0.1967	0.645982	0.00805388	0.987833
13364411	at1g06880	29.2.7.1.8 protein.synthesis.transfer RNA.nucleus.tRNA-Gly	(at1g06880): pre-tRNA | chr1:2111148-2111218 REVERSE	0.1967	0.645982	0.00805388	0.987833
13381402	at1g60580	29.2.7.1.8 protein.synthesis.transfer RNA.nucleus.tRNA-Gly	(at1g60580): pre-tRNA | chr1:22313414-22313484 REVERSE	0.1967	0.645982	0.00805388	0.987833
13381564	at1g60820	29.2.7.1.8 protein.synthesis.transfer RNA.nucleus.tRNA-Gly	(at1g60820): pre-tRNA | chr1:22394637-22394707 REVERSE	0.1967	0.645982	0.00805388	0.987833
13398916	at2g30180	29.2.7.1.8 protein.synthesis.transfer RNA.nucleus.tRNA-Gly	(at2g30180): pre-tRNA | chr2:12881591-12881661 FORWARD	0.1967	0.645982	0.00805388	0.987833
13398918	at2g30190	29.2.7.1.8 protein.synthesis.transfer RNA.nucleus.tRNA-Gly	(at2g30190): pre-tRNA | chr2:12882734-12882804 FORWARD	0.1967	0.645982	0.00805388	0.987833
13414923	at2g30450	29.2.7.1.8 protein.synthesis.transfer RNA.nucleus.tRNA-Gly	(at2g30450): pre-tRNA | chr2:12975948-12976018 REVERSE	0.1967	0.645982	0.00805388	0.987833
13439121	at3g53965	29.2.7.1.8 protein.synthesis.transfer RNA.nucleus.tRNA-Gly	(at3g53965): pre-tRNA | chr3:19984941-19985011 FORWARD	0.1967	0.645982	0.00805388	0.987833
13440878	at3g58165	29.2.7.1.8 protein.synthesis.transfer RNA.nucleus.tRNA-Gly	(at3g58165): pre-tRNA | chr3:21542282-21542352 FORWARD	0.1967	0.645982	0.00805388	0.987833
13442413	at3g61715	29.2.7.1.8 protein.synthesis.transfer RNA.nucleus.tRNA-Gly	(at3g61715): pre-tRNA | chr3:22842522-22842592 FORWARD	0.1967	0.645982	0.00805388	0.987833
13476548	at4g32475	29.2.7.1.8 protein.synthesis.transfer RNA.nucleus.tRNA-Gly	(at4g32475): pre-tRNA | chr4:15671393-15671463 FORWARD	0.1967	0.645982	0.00805388	0.987833
13503306	at5g19095	29.2.7.1.8 protein.synthesis.transfer RNA.nucleus.tRNA-Gly	(at5g19095): pre-tRNA | chr5:6401239-6401309 FORWARD	0.1967	0.645982	0.00805388	0.987833
13522994	at5g07135	29.2.7.1.8 protein.synthesis.transfer RNA.nucleus.tRNA-Gly	(at5g07135): pre-tRNA | chr5:2212678-2212748 REVERSE	0.1967	0.645982	0.00805388	0.987833
13544462	at5g66817	29.2.7.1.8 protein.synthesis.transfer RNA.nucleus.tRNA-Gly	(at5g66817): pre-tRNA | chr5:26682708-26682778 REVERSE	0.1967	0.645982	0.00805388	0.987833
13540679	at5g57790	35.2 not assigned.unknown	(at5g57790): unknown protein | chr5:23412025-23413627 REVERSE	0.1967	0.7082	-0.238059	0.578735
13484363	at4g14150	31.1 cell.organisation	(at4g14150): Symbols: PAKRP1, KINESIN-12A | PAKRP1 (PHRAGMOPLAST-ASSOCIATED KINESIN-RELATED PROTEIN 1); microtubule motor/ plus-end-directed microtubule motor | chr4:8158572-8165008 REVERSE	0.196694	0.728892	0.572116	0.153417
13431933	at3g22723	35.2 not assigned.unknown	(at3g22723): unknown protein | chr3:8030474-8030629 FORWARD	0.196688	0.650139	0.08068	0.862286
13351190	at1g52380	30.5 signalling.G-proteins	(at1g52380): Ran-binding protein 1 domain-containing protein / RanBP1 domain-containing protein | chr1:19508983-19511539 FORWARD	0.196646	0.303939	0.146306	0.40182
13477757	at4g34960	31.3.1 cell.cycle.peptidylprolyl isomerase	(at4g34960): peptidyl-prolyl cis-trans isomerase, putative / cyclophilin, putative / rotamase, putative | chr4:16648605-16650897 FORWARD	0.196612	0.810726	-0.123365	0.879799
13360235	at1g77490	21.2.1 redox.ascorbate and glutathione.ascorbate	(at1g77490): Symbols: TAPX | TAPX (THYLAKOIDAL ASCORBATE PEROXIDASE); L-ascorbate peroxidase | chr1:29117542-29120215 FORWARD	0.196608	0.641263	0.284824	0.385519
13538464	at5g51870	27.3.24 RNA.regulation of transcription.MADS box transcription factor family	(at5g51870): Symbols: AGL71 | AGL71 (AGAMOUS-LIKE 71); transcription factor | chr5:21085635-21087923 REVERSE	0.196551	0.700046	-0.114706	0.820318
13345681	at1g29000	34.12 transport.metal	(at1g29000): heavy-metal-associated domain-containing protein | chr1:10113018-10114340 FORWARD	0.196538	0.545642	0.170323	0.552741
13434504	at3g29070	34.99 transport.misc	(at3g29070): protein transmembrane transporter | chr3:11050130-11051153 FORWARD	0.196536	0.715192	0.142096	0.780371
13519923	at5g65880	35.2 not assigned.unknown	(at5g65880): unknown protein | chr5:26352995-26353761 FORWARD	0.196506	0.63353	0.450764	0.142201
13398920	at2g30230	35.2 not assigned.unknown	(at2g30230): unknown protein | chr2:12897071-12897885 FORWARD	0.196447	0.585604	-0.0781401	0.840584
13414255	at2g28630	11.1.10 lipid metabolism.FA synthesis and FA elongation.beta ketoacyl CoA synthase	(at2g28630): Symbols: KCS12 | KCS12 (3-KETOACYL-COA SYNTHASE 12); acyltransferase/ catalytic/ transferase, transferring acyl groups other than amino-acyl groups | chr2:12275319-12277245 REVERSE	0.196375	0.665257	-0.469901	0.156131
13506688	at5g27807	32 micro RNA, natural antisense etc	(at5g27807): Symbols: MIR164C, MIR164, EEP1 | MIR164/MIR164C; miRNA | chr5:9852664-9852783 FORWARD	0.196339	0.689675	0.221672	0.585859
13340102	at1g14580	27.3.11 RNA.regulation of transcription.C2H2 zinc finger family	(at1g14580): zinc finger (C2H2 type) family protein | chr1:4989563-4992732 FORWARD	0.196279	0.438982	0.202519	0.352531
13503355	at5g19190	35.2 not assigned.unknown	(at5g19190): unknown protein | chr5:6457260-6458031 FORWARD	0.196266	0.728892	0.480376	0.233369
13375508	at1g34570	35.2 not assigned.unknown	(at1g34570): unknown protein | chr1:12654940-12656486 REVERSE	0.196263	0.844011	-0.137418	0.887059
13521486	at5g03310	17.2.3 hormone metabolism.auxin.induced-regulated-responsive-activated	(at5g03310): auxin-responsive family protein | chr5:799224-799706 REVERSE	0.196248	0.590835	-0.11987	0.73449
13487762	at4g21895	35.2 not assigned.unknown	(at4g21895): DNA binding | chr4:11613314-11614941 REVERSE	0.196132	0.507245	0.128413	0.647283
13369435	at1g17930	35.2 not assigned.unknown	(at1g17930): unknown protein | chr1:6166220-6168839 REVERSE	0.196098	0.555138	0.106753	0.748607
13342787	at1g20925	35.1 not assigned.no ontology	(at1g20925): auxin efflux carrier family protein | chr1:7290612-7292507 FORWARD	0.196075	0.661389	0.117301	0.788103
13459365	at3g53170	35.1.5 not assigned.no ontology.pentatricopeptide (PPR) repeat-containing protein	(at3g53170): FUNCTIONS IN: molecular_function unknown; INVOLVED IN: glutamine biosynthetic process; LOCATED IN: nucleolus; EXPRESSED IN: 9 plant structures; EXPRESSED DURING: 6 growth stages; CONTAINS InterPro DOMAIN/s: Pentatricopeptide repeat (InterPro:IPR002885); BEST Arabidopsis thaliana protein match is: pentatricopeptide (PPR) repeat-containing protein (TAIR:AT5G48730.1); Has 17188 Blast hits to 5538 proteins in 167 species: Archae - 1; Bacteria - 16; Metazoa - 307; Fungi - 211; Plants - 16025; Viruses - 0; Other Eukaryotes - 628 (source: NCBI BLink). | chr3:19704729-19706417 REVERSE	0.196051	0.59088	0.511741	0.0665398
13453029	at3g23950	29.5.11.4.3.2 protein.degradation.ubiquitin.E3.SCF.FBOX	(at3g23950): F-box family protein | chr3:8652908-8654164 REVERSE	0.196007	0.697031	-0.169602	0.706619
13335789	at1g04520	35.2 not assigned.unknown	(at1g04520): Symbols: PDLP2 | PDLP2 (PLASMODESMATA-LOCATED PROTEIN 2) | chr1:1231578-1234032 FORWARD	0.196007	0.659115	0.279003	0.418823
13396643	at2g24395	29.6 protein.folding	(at2g24395): chaperone protein dnaJ-related | chr2:10375470-10376265 FORWARD	0.195994	0.516583	0.311984	0.195243
13512982	at5g50130	26.22 misc.short chain dehydrogenase/reductase (SDR)	(at5g50130): short-chain dehydrogenase/reductase (SDR) family protein | chr5:20390015-20393263 FORWARD	0.19599	0.710667	0.0105649	0.987174
13541704	at5g60530	33.2 development.late embryogenesis abundant	(at5g60530): late embryogenesis abundant protein-related / LEA protein-related | chr5:24333907-24335782 REVERSE	0.195977	0.72999	0.649689	0.104843
13517692	at5g60940	27.1.3.10 RNA.processing.3' end processing.CstF50	(at5g60940): transducin family protein / WD-40 repeat family protein | chr5:24522978-24525812 FORWARD	0.195975	0.324018	0.18375	0.291464
13466098	at4g05612	35.2 not assigned.unknown	(at4g05612): unknown protein | chr4:2959094-2963744 FORWARDweakly similar to ( 123)AT2G08986similar to unknown protein [Arabidopsis thaliana] (TAIR:AT2G07981.1); similar to Hypothetical protein CBG09238 [Caenorhabditis briggsae AF16] (GB:XP_001674299.1) | chr2:3625141-3633543 FORWARD	0.195894	0.641326	0.0128621	0.979492
13348354	at1g36925	35.2 not assigned.unknown	(at1g36925): unknown protein | chr1:13986475-13987289 FORWARD	0.19589	0.719906	0.0886956	0.878097
13377992	at1g50680	27.3.3 RNA.regulation of transcription.AP2/EREBP, APETALA2/Ethylene-responsive element binding protein family	(at1g50680): AP2 domain-containing transcription factor, putative | chr1:18777601-18778614 REVERSE	0.195877	0.629373	0.208336	0.539697
13404493	at2g43386	35.2 not assigned.unknown	(at2g43386): unknown protein | chr2:18019512-18019682 FORWARD	0.195826	0.643283	0.166278	0.657792
13354015	at1g61230	26.16 misc.myrosinases-lectin-jacalin	(at1g61230): FUNCTIONS IN: molecular_function unknown; INVOLVED IN: biological_process unknown; LOCATED IN: cellular_component unknown; CONTAINS InterPro DOMAIN/s: Mannose-binding lectin (InterPro:IPR001229); BEST Arabidopsis thaliana protein match is: jacalin lectin family protein (TAIR:AT1G57570.1). | chr1:22578951-22580781 FORWARD	0.195822	0.653322	0.254971	0.460159
13394200	at2g18460	35.1 not assigned.no ontology	(at2g18460): Symbols: LCV3 | LCV3 (like cov 3) | chr2:8001311-8002867 FORWARD	0.19578	0.501386	0.0415852	0.909062
13406361	at2g47610	29.2.1.2.2.57 protein.synthesis.ribosomal protein.eukaryotic.60S subunit.L7A	(at2g47610): 60S ribosomal protein L7A (RPL7aA) | chr2:19529744-19531659 FORWARD	0.19576	0.374593	0.351355	0.0601483
13415978	at2g32780	29.5.11.5 protein.degradation.ubiquitin.ubiquitin protease	(at2g32780): Symbols: UBP1, ATUBP1 | UBP1 (UBIQUITIN-SPECIFIC PROTEASE 1); ubiquitin thiolesterase/ ubiquitin-specific protease/ zinc ion binding | chr2:13898431-13901870 REVERSE	0.195687	0.492524	0.166468	0.508109
13398054	at2g28105	35.2 not assigned.unknown	(at2g28105): FUNCTIONS IN: molecular_function unknown; INVOLVED IN: biological_process unknown; LOCATED IN: cellular_component unknown; CONTAINS InterPro DOMAIN/s: Nucleic acid-binding, OB-fold-like (InterPro:IPR016027); Has 12 Blast hits to 12 proteins in 6 species: Archae - 0; Bacteria - 0; Metazoa - 2; Fungi - 0; Plants - 10; Viruses - 0; Other Eukaryotes - 0 (source: NCBI BLink). | chr2:11976764-11977713 FORWARD	0.195673	0.707458	0.108027	0.835809
13403690	at2g41312	35.1 not assigned.no ontology	(at2g41312): other RNA | chr2:17225542-17226693 FORWARD	0.195663	0.809636	0.205895	0.774302
13385942	at1g71050	15.2 metal handling.binding, chelation and storage	(at1g71050): heavy-metal-associated domain-containing protein / copper chaperone (CCH)-related | chr1:26803153-26804292 REVERSE	0.195651	0.519896	0.272207	0.267946
13465475	at4g03965	29.5.11.4.2 protein.degradation.ubiquitin.E3.RING	(at4g03965): protein binding / zinc ion binding | chr4:1889473-1890412 FORWARD	0.195622	0.590312	0.00386823	0.993849
13488205	at4g22830	35.2 not assigned.unknown	(at4g22830): unknown protein | chr4:11990138-11991374 REVERSE	0.195613	0.432457	0.0700372	0.802929
13525609	at5g13450	9.9 mitochondrial electron transport / ATP synthesis.F1-ATPase	(at5g13450): ATP synthase delta chain, mitochondrial, putative / H(+)-transporting two-sector ATPase, delta (OSCP) subunit, putative | chr5:4310314-4312048 REVERSE	0.195608	0.516583	0.266537	0.276871
13376670	at1g47660	35.2 not assigned.unknown	(at1g47660): unknown protein | chr1:17533941-17535551 REVERSE	0.195562	0.57817	-0.0722086	0.853924
13492039	at4g31615	27.3.41 RNA.regulation of transcription.B3 transcription factor family	(at4g31615): DNA binding / transcription factor | chr4:15320297-15322194 REVERSE	0.195551	0.5782	-0.0247746	0.955485
13350522	at1g50780	26.30 misc. other Ferredoxins and Rieske domain	(at1g50780): electron carrier/ iron-sulfur cluster binding | chr1:18821267-18823077 FORWARD	0.195474	0.748145	0.233897	0.644438
13510545	at5g44600	35.2 not assigned.unknown	(at5g44600): unknown protein | chr5:17989861-17991672 FORWARD	0.195336	0.770899	0.0814737	0.911234
13470932	at4g19710	13.1.3.6.1.10 amino acid metabolism.synthesis.aspartate family.misc.homoserine.bifunctional aspartate kinase/homoserine dehydrogenase	(at4g19710): Symbols: AK-HSDH II, AK-HSDH | bifunctional aspartate kinase/homoserine dehydrogenase, putative / AK-HSDH, putative | chr4:10724855-10729768 FORWARD	0.195327	0.385143	0.256225	0.17616
13405932	at2g46780	27.4 RNA.RNA binding	(at2g46780): RNA binding / nucleic acid binding / nucleotide binding | chr2:19229293-19231505 FORWARD	0.195303	0.592936	0.782311	0.0106275
13457870	at3g49500	27.2 RNA.transcription	(at3g49500): Symbols: RDR6, SGS2, SDE1 | RDR6 (RNA-DEPENDENT RNA POLYMERASE 6); RNA-directed RNA polymerase/ nucleic acid binding | chr3:18349193-18353205 REVERSE	0.195282	0.371962	0.20431	0.279883
13362088	at1g01740	29.4 protein.postranslational modification	(at1g01740): protein kinase family protein | chr1:272111-274239 REVERSE	0.195244	0.639669	0.30412	0.344697
13479006	at4g38070	27.3.6 RNA.regulation of transcription.bHLH,Basic Helix-Loop-Helix family	(at4g38070): bHLH family protein | chr4:17876535-17882569 FORWARD	0.195204	0.59861	0.19283	0.542676
13456690	at3g46260	30.2.99 signalling.receptor kinases.misc	(at3g46260): protein kinase-related | chr3:16998163-16999992 REVERSE	0.195162	0.777977	0.0483352	0.951786
13338586	at1g10910	35.1.5 not assigned.no ontology.pentatricopeptide (PPR) repeat-containing protein	(at1g10910): INVOLVED IN: biological_process unknown; EXPRESSED IN: 22 plant structures; EXPRESSED DURING: 13 growth stages; CONTAINS InterPro DOMAIN/s: Pentatricopeptide repeat (InterPro:IPR002885); BEST Arabidopsis thaliana protein match is: PTAC2 (PLASTID TRANSCRIPTIONALLY ACTIVE2) (TAIR:AT1G74850.1); Has 17570 Blast hits to 5782 proteins in 175 species: Archae - 1; Bacteria - 18; Metazoa - 305; Fungi - 261; Plants - 16266; Viruses - 0; Other Eukaryotes - 719 (source: NCBI BLink). | chr1:3639878-3644162 FORWARD	0.195078	0.664552	-0.091885	0.843401
13509421	at5g42000	29.6 protein.folding	(at5g42000): ORMDL family protein | chr5:16799354-16801028 FORWARD	0.195032	0.455889	0.0503244	0.873414
13424730	at3g05590	29.2.1.2.2.18 protein.synthesis.ribosomal protein.eukaryotic.60S subunit.L18	(at3g05590): Symbols: RPL18 | RPL18 (RIBOSOMAL PROTEIN L18); structural constituent of ribosome | chr3:1621457-1623014 FORWARD	0.194964	0.312023	0.413316	0.0188225
13416749	at2g34340	35.2 not assigned.unknown	(at2g34340): unknown protein | chr2:14488786-14489602 REVERSE	0.194916	0.772768	0.171328	0.783843
13380664	at1g58007	35.1 not assigned.no ontology	(at1g58007): unknown protein | chr1:21445903-21447341 REVERSE	0.19491	0.525047	0.154938	0.577081
13341537	at1g17770	27.3.69 RNA.regulation of transcription.SET-domain transcriptional regulator family	(at1g17770): Symbols: SUVH7, SDG17 | SUVH7 (SU(VAR)3-9 HOMOLOG 7); DNA binding / histone-lysine N-methyltransferase/ zinc ion binding | chr1:6120741-6122822 FORWARD	0.194885	0.663672	0.173071	0.659699
13352051	at1g54340	8.1.4 TCA / org transformation.TCA.IDH	(at1g54340): Symbols: ICDH | ICDH (ISOCITRATE DEHYDROGENASE); isocitrate dehydrogenase (NADP+)/ oxidoreductase, acting on the CH-OH group of donors, NAD or NADP as acceptor | chr1:20283480-20286786 FORWARD	0.194869	0.608489	-0.0658101	0.878701
13371771	at1g23690	35.2 not assigned.unknown	(at1g23690): unknown protein | chr1:8377262-8378769 REVERSE	0.19486	0.612042	0.314319	0.29007
13418708	at2g38770	35.2 not assigned.unknown	(at2g38770): Symbols: EMB2765 | EMB2765 (EMBRYO DEFECTIVE 2765) | chr2:16202963-16210338 REVERSE	0.194697	0.385143	0.0705902	0.777927
13439041	at3g53750	31.1 cell.organisation	(at3g53750): Symbols: ACT3 | ACT3 (actin 3); structural constituent of cytoskeleton | chr3:19915288-19917641 FORWARD	0.194677	0.693143	0.520666	0.142926
13533497	at5g39270	10.7 cell wall.modification	(at5g39270): Symbols: ATEXPA22, EXP22, ATEXP22, ATHEXP ALPHA 1.15 | ATEXPA22 (ARABIDOPSIS THALIANA EXPANSIN A22) | chr5:15729118-15730150 REVERSE	0.194655	0.790798	-0.0739138	0.926874
13408589	at2g12480	29.5.5 protein.degradation.serine protease	(at2g12480): Symbols: SCPL43 | serine carboxypeptidase S10 family protein | chr2:5069590-5072533 REVERSE	0.194643	0.768302	0.0141868	0.984932
13482182	at4g08210	35.1.5 not assigned.no ontology.pentatricopeptide (PPR) repeat-containing protein	(at4g08210): pentatricopeptide (PPR) repeat-containing protein | chr4:5183813-5185873 REVERSE	0.194634	0.704462	-0.0681357	0.905168
13536080	at5g46160	29.2.1.1.3.2.14 protein.synthesis.ribosomal protein.prokaryotic.unknown organellar.50S subunit.L14	(at5g46160): ribosomal protein L14 family protein / huellenlos paralog (HLP) | chr5:18711160-18712532 REVERSE	0.194603	0.565765	0.300296	0.258102
13425983	at3g09130	10.1 cell wall.precursor synthesis	(at3g09130): unknown protein | chr3:2799312-2800505 FORWARD	0.194519	0.644197	0.204819	0.561664
13498611	at5g07130	16.10 secondary metabolism.simple phenols	(at5g07130): Symbols: LAC13 | LAC13 (laccase 13); laccase | chr5:2210567-2212620 FORWARD	0.194507	0.652833	0.526067	0.0963572
13390936	at2g02650	28.1 DNA.synthesis/chromatin structure	(at2g02650): reverse transcriptase-related | chr2:735411-736546 FORWARD	0.194468	0.644293	-0.0699157	0.880431
13369767	at1g18540	29.2.1.2.2.6 protein.synthesis.ribosomal protein.eukaryotic.60S subunit.L6	(at1g18540): 60S ribosomal protein L6 (RPL6A) | chr1:6377321-6378580 REVERSE	0.194443	0.454826	0.208773	0.346014
13371701	at1g23570	35.2 not assigned.unknown	(at1g23570): unknown protein | chr1:8354806-8356364 REVERSE	0.194426	0.591357	0.0434835	0.922672
13540688	at5g57810	33.99 development.unspecified	(at5g57810): Symbols: TET15 | TET15 (TETRASPANIN15) | chr5:23424270-23425647 REVERSE	0.194407	0.565765	0.149723	0.626776
13506611	at5g27690	15 metal handling	(at5g27690): heavy-metal-associated domain-containing protein | chr5:9803764-9805160 FORWARD	0.194381	0.59127	-0.0192972	0.965254
13371531	at1g23205	26.18 misc.invertase/pectin methylesterase inhibitor family protein	(at1g23205): invertase/pectin methylesterase inhibitor family protein | chr1:8233997-8234893 REVERSE	0.194281	0.706893	0.713715	0.0544006
13427542	at3g13230	35.2 not assigned.unknown	(at3g13230): RNA binding | chr3:4269978-4271204 FORWARD	0.194251	0.580536	0.364893	0.177653
13502374	at5g16700	26.3.5 misc.gluco-, galacto- and mannosidases.glycosyl hydrolase family 5	(at5g16700): glycosyl hydrolase family 5 protein / cellulase family protein | chr5:5480763-5483045 FORWARD	0.194223	0.664629	0.25811	0.465283
13437844	at3g50900	28.99 DNA.unspecified	(at3g50900): unknown protein | chr3:18918019-18918618 FORWARD	0.194034	0.611384	0.358989	0.215331
13417861	at2g36835	35.2 not assigned.unknown	(at2g36835): unknown protein | chr2:15449603-15451426 REVERSE	0.193975	0.451805	0.261923	0.216608
13382232	at1g62260	35.1.5 not assigned.no ontology.pentatricopeptide (PPR) repeat-containing protein	(at1g62260): pentatricopeptide (PPR) repeat-containing protein | chr1:22997826-22999796 REVERSE	0.193943	0.575604	0.199577	0.493321
13455796	at3g43583	35.2 not assigned.unknown	(at3g43583): unknown protein | chr3:15506774-15507076 REVERSE	0.193921	0.67	0.0188325	0.972611
13350791	at1g51405	31.1 cell.organisation	(at1g51405): myosin-related | chr1:19057780-19059582 FORWARD	0.193847	0.665747	0.411338	0.210521
13424669	at3g05510	11.3 lipid metabolism.Phospholipid synthesis	(at3g05510): phospholipid/glycerol acyltransferase family protein | chr3:1595394-1598271 FORWARD	0.193778	0.44685	0.0761737	0.785561
13354273	at1g61980	27.3.99 RNA.regulation of transcription.unclassified	(at1g61980): mitochondrial transcription termination factor-related / mTERF-related | chr1:22908045-22909588 FORWARD	0.193741	0.457488	0.119374	0.63565
13362376	at1g02470	35.2 not assigned.unknown	(at1g02470): FUNCTIONS IN: molecular_function unknown; INVOLVED IN: biological_process unknown; LOCATED IN: chloroplast; EXPRESSED IN: 10 plant structures; EXPRESSED DURING: 4 anthesis, C globular stage, petal differentiation and expansion stage; CONTAINS InterPro DOMAIN/s: Streptomyces cyclase/dehydrase (InterPro:IPR005031); BEST Arabidopsis thaliana protein match is: unknown protein (TAIR:AT1G02475.1); Has 273 Blast hits to 273 proteins in 85 species: Archae - 0; Bacteria - 160; Metazoa - 0; Fungi - 0; Plants - 29; Viruses - 0; Other Eukaryotes - 84 (source: NCBI BLink). | chr1:511765-513611 REVERSE	0.193731	0.623209	0.071323	0.869319
13336342	at1g05894	35.2 not assigned.unknown	(at1g05894): unknown protein | chr1:1784803-1786292 FORWARD	0.193708	0.559655	0.258827	0.33272
13487746	at4g21860	29.4 protein.postranslational modification	(at4g21860): Symbols: MSRB2 | MSRB2 (methionine sulfoxide reductase B 2); peptide-methionine-(S)-S-oxide reductase | chr4:11600005-11601568 REVERSE	0.193699	0.469279	0.189021	0.4104
13363905	at1g05580	34.12 transport.metal	(at1g05580): Symbols: ATCHX23, CHX23 | ATCHX23 (CATION/H+ EXCHANGER 23); monovalent cation:proton antiporter/ sodium:hydrogen antiporter | chr1:1665464-1668902 REVERSE	0.193694	0.711411	0.000196148	0.999762
13451603	at3g20050	29.6 protein.folding	(at3g20050): Symbols: ATTCP-1 | ATTCP-1; ATP binding / protein binding / unfolded protein binding | chr3:6998238-7002404 REVERSE	0.193612	0.281727	0.253178	0.104152
13415879	at2g32460	27.3.25 RNA.regulation of transcription.MYB domain transcription factor family	(at2g32460): Symbols: MYB101, ATMYB101, ATM1 | MYB101; DNA binding / transcription factor | chr2:13782208-13784471 REVERSE	0.193598	0.767237	0.00833585	0.991825
13492986	at4g33370	27.1 RNA.processing	(at4g33370): DEAD-box protein abstrakt, putative | chr4:16069669-16071405 REVERSE	0.193544	0.816124	0.160164	0.835288
13358460	at1g72790	35.1.41 not assigned.no ontology.hydroxyproline rich proteins	(at1g72790): hydroxyproline-rich glycoprotein family protein | chr1:27394747-27396799 FORWARD	0.193524	0.66981	0.300374	0.386899
13534583	at5g42567	35.1 not assigned.no ontology	(at5g42567): Encodes a ECA1 gametogenesis related family protein | chr5:17018059-17018406 REVERSE	0.1935	0.446461	0.0551392	0.85458
13420661	at2g43140	27.3.6 RNA.regulation of transcription.bHLH,Basic Helix-Loop-Helix family	(at2g43140): DNA binding / transcription factor | chr2:17932376-17935682 REVERSE	0.19347	0.62181	0.352172	0.233652
13534225	at5g41440	29.5.11.4.2 protein.degradation.ubiquitin.E3.RING	(at5g41440): zinc finger (C3HC4-type RING finger) family protein | chr5:16587235-16587609 REVERSE	0.193356	0.657166	-0.014466	0.978454
13536167	at5g46270	20.1.2 stress.biotic.receptors	(at5g46270): ATP binding / nucleoside-triphosphatase/ nucleotide binding / protein binding / transmembrane receptor | chr5:18764349-18769090 REVERSE	0.193257	0.755319	-0.269765	0.584136
13347525	at1g33730	26.10 misc.cytochrome P450	(at1g33730): Symbols: CYP76C5 | CYP76C5; electron carrier/ heme binding / iron ion binding / monooxygenase/ oxygen binding | chr1:12227279-12228460 FORWARD	0.193243	0.773637	0.0992784	0.88552
13394970	at2g20350	27.3.3 RNA.regulation of transcription.AP2/EREBP, APETALA2/Ethylene-responsive element binding protein family	(at2g20350): AP2 domain-containing transcription factor, putative | chr2:8784769-8785396 FORWARD	0.193241	0.636348	-0.0169955	0.972611
13349929	at1g49330	35.1.41 not assigned.no ontology.hydroxyproline rich proteins	(at1g49330): hydroxyproline-rich glycoprotein family protein | chr1:18250043-18251038 FORWARD	0.193218	0.700448	0.226086	0.583033
13523867	at5g09490	29.2.1.2.1.15 protein.synthesis.ribosomal protein.eukaryotic.40S subunit.S15	(at5g09490): 40S ribosomal protein S15 (RPS15B) | chr5:2952216-2953245 REVERSE	0.193156	0.51434	0.0420333	0.909682
13491680	at4g30700	35.1.5 not assigned.no ontology.pentatricopeptide (PPR) repeat-containing protein	(at4g30700): pentatricopeptide (PPR) repeat-containing protein | chr4:14962493-14965015 REVERSE	0.192998	0.711601	0.546128	0.140555
13353937	at1g61110	33.99 development.unspecified	(at1g61110): Symbols: anac025 | anac025 (Arabidopsis NAC domain containing protein 25); transcription factor | chr1:22516602-22518287 FORWARD	0.192983	0.775595	-0.197211	0.73991
13383718	at1g65880	16.5.1.1.1.12 secondary metabolism.sulfur-containing.glucosinolates.synthesis.aliphatic.benzoate-CoA ligase	(at1g65880): Symbols: BZO1 | BZO1 (BENZOYLOXYGLUCOSINOLATE 1); benzoate-CoA ligase | chr1:24508633-24510742 REVERSE	0.192974	0.733471	0.276952	0.536064
13496253	at5g01670	3.5 minor CHO metabolism.others	(at5g01670): aldose reductase, putative | chr5:251978-253960 FORWARD	0.192896	0.871418	-2.06863	0.011594
13449208	at3g13980	35.2 not assigned.unknown	(at3g13980): unknown protein | chr3:4619038-4620262 REVERSE	0.19289	0.763977	0.78782	0.0750793
13336021	at1g05210	35.2 not assigned.unknown	(at1g05210): FUNCTIONS IN: molecular_function unknown; INVOLVED IN: biological_process unknown; LOCATED IN: endomembrane system; EXPRESSED IN: 17 plant structures; EXPRESSED DURING: 11 growth stages; CONTAINS InterPro DOMAIN/s: Transmembrane protein 97, predicted (InterPro:IPR016964); BEST Arabidopsis thaliana protein match is: unknown protein (TAIR:AT2G32380.1); Has 101 Blast hits to 101 proteins in 32 species: Archae - 0; Bacteria - 0; Metazoa - 49; Fungi - 9; Plants - 41; Viruses - 0; Other Eukaryotes - 2 (source: NCBI BLink). | chr1:1510404-1511683 FORWARD	0.19289	0.59088	0.16111	0.614237
13495777	at4g39590	29.5.11.4.3.2 protein.degradation.ubiquitin.E3.SCF.FBOX	(at4g39590): kelch repeat-containing F-box family protein | chr4:18387331-18388732 REVERSE	0.192877	0.739201	0.0816504	0.895074
13410689	at2g20120	17.2.3 hormone metabolism.auxin.induced-regulated-responsive-activated	(at2g20120): Symbols: COV1 | COV1 (CONTINUOUS VASCULAR RING) | chr2:8687354-8689476 REVERSE	0.192873	0.63072	0.317654	0.301128
13383937	at1g66310	29.5.11.4.3.2 protein.degradation.ubiquitin.E3.SCF.FBOX	(at1g66310): F-box family protein | chr1:24722971-24724475 REVERSE	0.192839	0.820154	-0.11444	0.891858
13355636	at1g65870	20.1.7 stress.biotic.PR-proteins	(at1g65870): disease resistance-responsive family protein | chr1:24503624-24504193 FORWARD	0.192833	0.797019	0.422022	0.434361
13526289	at5g14770	35.1.5 not assigned.no ontology.pentatricopeptide (PPR) repeat-containing protein	(at5g14770): pentatricopeptide (PPR) repeat-containing protein | chr5:4772881-4775697 REVERSE	0.192823	0.67673	0.0794188	0.872856
13350025	at1g49510	33.99 development.unspecified	(at1g49510): Symbols: emb1273 | emb1273 (embryo defective 1273) | chr1:18326870-18328610 FORWARD	0.192767	0.529094	0.216114	0.397674
13453231	at3g24320	28.2 DNA.repair	(at3g24320): Symbols: MSH1, CHM1, ATMSH1, CHM | MSH1 (MUTL PROTEIN HOMOLOG 1); ATP binding / catalytic/ damaged DNA binding / mismatched DNA binding / nuclease | chr3:8822979-8829694 REVERSE	0.192757	0.457729	0.320966	0.128821
13421576	at2g45410	27.3.37 RNA.regulation of transcription.AS2,Lateral Organ Boundaries Gene Family	(at2g45410): Symbols: LBD19 | LBD19 (LOB DOMAIN-CONTAINING PROTEIN 19) | chr2:18712287-18713116 REVERSE	0.192684	0.566482	-0.0657916	0.862286
13342712	at1g20740	35.2 not assigned.unknown	(at1g20740): unknown protein | chr1:7200394-7201538 FORWARD	0.192631	0.614824	0.178524	0.590355
13446104	at3g07320	26.4.1 misc.beta 1,3 glucan hydrolases.glucan endo-1,3-beta-glucosidase	(at3g07320): glycosyl hydrolase family 17 protein | chr3:2332022-2334074 REVERSE	0.192568	0.458144	0.718213	0.00362498
13401863	at2g37250	23.4.1 nucleotide metabolism.phosphotransfer and pyrophosphatases.adenylate kinase	(at2g37250): Symbols: ADK, ATPADK1 | ADK (ADENOSINE KINASE); adenylate kinase/ nucleotide kinase | chr2:15641906-15643786 FORWARD	0.192562	0.430265	0.425138	0.0389104
13417972	at2g36985	33.99 development.unspecified	(at2g36985): Symbols: ROT4, DVL16 | ROT4 (ROTUNDIFOLIA4) | chr2:15534779-15535192 REVERSE	0.19251	0.806581	-0.248946	0.700889
13429354	at3g16930	35.2 not assigned.unknown	(at3g16930): unknown protein | chr3:5778876-5779363 FORWARD	0.192409	0.754364	-0.188449	0.727853
13468684	at4g14870	35.2 not assigned.unknown	(at4g14870): P-P-bond-hydrolysis-driven protein transmembrane transporter | chr4:8517192-8517902 FORWARD	0.192374	0.696979	0.411373	0.252813
13514614	at5g53680	27.4 RNA.RNA binding	(at5g53680): RNA recognition motif (RRM)-containing protein | chr5:21798382-21799109 FORWARD	0.192353	0.637049	0.153993	0.676309
13498109	at5g05810	29.5.11.4.2 protein.degradation.ubiquitin.E3.RING	(at5g05810): Symbols: ATL43 | ATL43; protein binding / zinc ion binding | chr5:1746830-1748255 FORWARD	0.192328	0.566334	0.182487	0.526321
13528234	at5g19380	35.2 not assigned.unknown	(at5g19380): unknown protein | chr5:6526807-6530592 REVERSE	0.192306	0.636943	0.13518	0.723465
13484250	at4g13965	29.5.11.4.3.2 protein.degradation.ubiquitin.E3.SCF.FBOX	(at4g13965): FUNCTIONS IN: molecular_function unknown; INVOLVED IN: biological_process unknown; LOCATED IN: cellular_component unknown; CONTAINS InterPro DOMAIN/s: FBD (InterPro:IPR013596), FBD-like (InterPro:IPR006566), Leucine-rich repeat 2 (InterPro:IPR013101); BEST Arabidopsis thaliana protein match is: F-box family protein (TAIR:AT1G55030.1); Has 1305 Blast hits to 1279 proteins in 17 species: Archae - 0; Bacteria - 4; Metazoa - 2; Fungi - 4; Plants - 1281; Viruses - 0; Other Eukaryotes - 14 (source: NCBI BLink). | chr4:8066138-8067577 REVERSE	0.192297	0.772768	-0.224888	0.69093
13423414	at3g02645	35.2 not assigned.unknown	(at3g02645): Plant protein of unknown function (DUF247); CONTAINS InterPro DOMAIN/s: Protein of unknown function DUF247, plant (InterPro:IPR004158); BEST Arabidopsis thaliana protein match is: Plant protein of unknown function (DUF247) (TAIR:AT3G50150.1).	0.192223	0.693267	0.306964	0.410258
13462840	at3g61500	35.2 not assigned.unknown	(at3g61500): unknown protein | chr3:22760628-22762388 REVERSE	0.192206	0.484708	0.0443162	0.895194
13359417	at1g75360	35.2 not assigned.unknown	(at1g75360): unknown protein | chr1:28274588-28275990 FORWARD	0.1922	0.661925	0.0849759	0.85458
13435844	at3g45690	34.13 transport.peptides and oligopeptides	(at3g45690): proton-dependent oligopeptide transport (POT) family protein | chr3:16776268-16778150 FORWARD	0.192177	0.772747	-0.0630444	0.933
13468147	at4g13380	33.99 development.unspecified	(at4g13380): Symbols: MEE56 | MEE56 (maternal effect embryo arrest 56); metal ion binding | chr4:7781782-7782553 FORWARD	0.192177	0.629892	0.132989	0.72332
13422006	at2g46455	35.2 not assigned.unknown	(at2g46455): INVOLVED IN: protein insertion into membrane; LOCATED IN: mitochondrion, integral to membrane; CONTAINS InterPro DOMAIN/s: 60 kDa inner membrane insertion protein (InterPro:IPR001708); BEST Arabidopsis thaliana protein match is: OXA1L (INNER MEMBRANE PROTEIN OXA1-LIKE) (TAIR:AT2G46470.1); Has 21 Blast hits to 21 proteins in 3 species: Archae - 0; Bacteria - 0; Metazoa - 0; Fungi - 2; Plants - 19; Viruses - 0; Other Eukaryotes - 0 (source: NCBI BLink). | chr2:19069629-19071004 REVERSE	0.192093	0.712625	0.310299	0.434183
13442913	at3g63370	35.1.5 not assigned.no ontology.pentatricopeptide (PPR) repeat-containing protein	(at3g63370): pentatricopeptide (PPR) repeat-containing protein | chr3:23402080-23405991 FORWARD	0.191988	0.77126	0.216615	0.700889
13387484	at1g74960	11.1.3 lipid metabolism.FA synthesis and FA elongation.ketoacyl ACP synthase	(at1g74960): Symbols: FAB1, KAS2 | FAB1 (FATTY ACID BIOSYNTHESIS 1); 3-oxoacyl-[acyl-carrier-protein] synthase/ fatty-acid synthase | chr1:28151978-28156227 REVERSE	0.191987	0.528312	0.155207	0.57185
13447167	at3g10050	13.1.4.5.1 amino acid metabolism.synthesis.branched chain group.isoleucine specific.threonine ammonia-lyase	(at3g10050): Symbols: OMR1 | OMR1 (L-O-METHYLTHREONINE RESISTANT 1); L-threonine ammonia-lyase | chr3:3098725-3101761 REVERSE	0.191903	0.477421	0.28795	0.187499
13532230	at5g35470	35.2 not assigned.unknown	(at5g35470): unknown protein | chr5:13682476-13682748 REVERSE	0.191849	0.613095	0.319084	0.275713
13398380	at2g28730	29.2.7.1.5 protein.synthesis.transfer RNA.nucleus.tRNA-Cys	(at2g28730): pre-tRNA | chr2:12329003-12329074 FORWARD	0.191848	0.828668	0.483913	0.439938
13402830	at2g39610	29.2.7.1.5 protein.synthesis.transfer RNA.nucleus.tRNA-Cys	(at2g39610): pre-tRNA | chr2:16518769-16518840 FORWARD	0.191848	0.828668	0.483913	0.439938
13419071	at2g39600	29.2.7.1.5 protein.synthesis.transfer RNA.nucleus.tRNA-Cys	(at2g39600): pre-tRNA | chr2:16518564-16518635 REVERSE	0.191848	0.828668	0.483913	0.439938
13396314	at2g23340	27.3.3 RNA.regulation of transcription.AP2/EREBP, APETALA2/Ethylene-responsive element binding protein family	(at2g23340): AP2 domain-containing transcription factor, putative | chr2:9937998-9938875 FORWARD	0.19183	0.730166	0.569563	0.147617
13347047	at1g32320	30.6 signalling.MAP kinases	(at1g32320): Symbols: ATMKK10 | ATMKK10; MAP kinase kinase/ kinase | chr1:11655156-11656073 FORWARD	0.191829	0.537682	-0.0328348	0.934121
13355569	at1g65680	10.7 cell wall.modification	(at1g65680): Symbols: ATEXPB2, EXPB2, ATHEXP BETA 1.4 | ATEXPB2 (ARABIDOPSIS THALIANA EXPANSIN B2) | chr1:24427266-24428399 FORWARD	0.191813	0.590835	0.0930835	0.801675
13528946	at5g20910	17.1.2 hormone metabolism.abscisic acid.signal transduction	(at5g20910): zinc finger (C3HC4-type RING finger) family protein | chr5:7092512-7094446 REVERSE	0.191801	0.489891	-0.0662244	0.831729
13513645	at5g51610	29.2.1.1.1.2.11 protein.synthesis.ribosomal protein.prokaryotic.chloroplast.50S subunit.L11	(at5g51610): ribosomal protein L11 family protein | chr5:20965577-20966805 FORWARD	0.191796	0.510341	0.0752617	0.813613
13435643	at3g44880	31.5.1 cell.cell death.plants	(at3g44880): Symbols: ACD1, LLS1, PAO | ACD1 (ACCELERATED CELL DEATH 1); iron-sulfur cluster binding / pheophorbide a oxygenase | chr3:16383595-16386312 FORWARD	0.191757	0.589371	0.0920326	0.803531
13419744	at2g41225	35.2 not assigned.unknown	(at2g41225): unknown protein | chr2:17191028-17191486 REVERSE	0.191686	0.659929	0.191652	0.601646
13347120	at1g32510	33.99 development.unspecified	(at1g32510): Symbols: anac011 | anac011 (Arabidopsis NAC domain containing protein 11); transcription factor | chr1:11757000-11758118 FORWARD	0.191685	0.705975	0.0441644	0.94069
13422843	at3g01440	1.1.1.2 PS.lightreaction.photosystem II.PSII polypeptide subunits	(at3g01440): oxygen evolving enhancer 3 (PsbQ) family protein | chr3:168435-169618 FORWARD	0.191661	0.838802	0.544979	0.396205
13543019	at5g63630	27.1.2 RNA.processing.RNA helicase	(at5g63630): DEAD box RNA helicase, putative | chr5:25472598-25475196 REVERSE	0.191652	0.605854	0.0250936	0.957351
13348021	at1g35340	29.5 protein.degradation	(at1g35340): ATP-dependent protease La (LON) domain-containing protein | chr1:12977765-12979910 FORWARD	0.191646	0.656503	0.0763687	0.868717
13362830	at1g03560	35.1.5 not assigned.no ontology.pentatricopeptide (PPR) repeat-containing protein	(at1g03560): pentatricopeptide (PPR) repeat-containing protein | chr1:890156-892410 REVERSE	0.191637	0.678633	0.26241	0.469252
13338398	at1g10520	28.1 DNA.synthesis/chromatin structure	(at1g10520): DNA polymerase lambda (POLL) | chr1:3465964-3469248 FORWARD	0.191632	0.61825	0.484096	0.0936279
13353802	at1g60500	26.17 misc.dynamin	(at1g60500): dynamin family protein | chr1:22291582-22293964 FORWARD	0.191628	0.627796	0.20766	0.525391
13380623	at1g57820	29.5.11.4.2 protein.degradation.ubiquitin.E3.RING	(at1g57820): Symbols: VIM1, ORTH2 | VIM1 (VARIANT IN METHYLATION 1); DNA binding / chromatin binding / double-stranded methylated DNA binding / histone binding / methyl-CpG binding / methyl-CpNpG binding / methyl-CpNpN binding / ubiquitin-protein ligase | chr1:21414170-21417946 REVERSE	0.191529	0.622405	0.63346	0.0342144
13456806	at3g46610	35.1.5 not assigned.no ontology.pentatricopeptide (PPR) repeat-containing protein	(at3g46610): pentatricopeptide (PPR) repeat-containing protein | chr3:17160005-17162475 REVERSE	0.19145	0.506049	0.144442	0.582152
13385096	at1g68830	1.1.30 PS.lightreaction.state transition AND 29.4 protein.postranslational modification	(at1g68830): Symbols: STN7 | STN7 (Stt7 homolog STN7); kinase/ protein kinase | chr1:25872445-25875550 REVERSE	0.191438	0.568342	0.182684	0.525391
13532078	at5g34828	35.1 not assigned.no ontology	(at5g34828): Encodes a Plant thionin family protein | chr5:13094069-13094344 REVERSE	0.191387	0.810641	0.0365728	0.965856
13387206	at1g74220	35.2 not assigned.unknown	(at1g74220): unknown protein | chr1:27913099-27914134 REVERSE	0.191327	0.311988	0.0408415	0.863491
13381693	at1g60995	35.1 not assigned.no ontology	(at1g60995): unknown protein | chr1:22465640-22470716 REVERSE	0.191307	0.311796	0.181386	0.275471
13477724	at4g34881	35.2 not assigned.unknown	(at4g34881): unknown protein | chr4:16617623-16618506 FORWARD	0.191271	0.701635	-0.236984	0.55735
13338652	at1g11120	35.2 not assigned.unknown	(at1g11120): unknown protein | chr1:3715229-3719681 FORWARD	0.19126	0.777349	0.960186	0.0420785
13435887	at3g45780	30.11 signalling.light	(at3g45780): Symbols: PHOT1, NPH1, JK224, RPT1 | PHOT1 (PHOTOTROPIN 1); FMN binding / blue light photoreceptor/ kinase/ protein binding / protein serine/threonine kinase | chr3:16816866-16824210 FORWARD	0.191087	0.673112	0.0782249	0.871897
13375984	at1g41880	29.2.1.2.2.535 protein.synthesis.ribosomal protein.eukaryotic.60S subunit.L35A	(at1g41880): 60S ribosomal protein L35a (RPL35aB) | chr1:15651027-15652542 REVERSE	0.191025	0.623657	0.681845	0.0248008
13445662	at3g06630	29.4 protein.postranslational modification	(at3g06630): protein kinase family protein | chr3:2070388-2073800 REVERSE	0.191003	0.764959	-0.192785	0.730341
13471260	at4g20550	30.2.99 signalling.receptor kinases.misc	(at4g20550): receptor-like protein kinase-related | chr4:11055145-11057493 FORWARD	0.190986	0.603116	-0.0860451	0.824265
13471266	at4g20560	30.2.99 signalling.receptor kinases.misc	(at4g20560): receptor-like protein kinase-related | chr4:11058404-11060752 FORWARD	0.190986	0.603116	-0.0860451	0.824265
13471272	at4g20570	30.2.99 signalling.receptor kinases.misc	(at4g20570): receptor-like protein kinase-related | chr4:11061663-11064011 FORWARD	0.190986	0.603116	-0.0860451	0.824265
13471278	at4g20580	30.2.99 signalling.receptor kinases.misc	(at4g20580): receptor-like protein kinase-related | chr4:11064922-11067270 FORWARD	0.190986	0.603116	-0.0860451	0.824265
13471284	at4g20590	30.2.99 signalling.receptor kinases.misc	(at4g20590): receptor-like protein kinase-related | chr4:11068181-11070529 FORWARD	0.190986	0.603116	-0.0860451	0.824265
13471290	at4g20600	30.2.99 signalling.receptor kinases.misc	(at4g20600): receptor-like protein kinase-related | chr4:11071440-11073788 FORWARD	0.190986	0.603116	-0.0860451	0.824265
13471296	at4g20610	30.2.99 signalling.receptor kinases.misc	(at4g20610): receptor-like protein kinase-related | chr4:11074699-11077047 FORWARD	0.190986	0.603116	-0.0860451	0.824265
13471302	at4g20620	30.2.99 signalling.receptor kinases.misc	(at4g20620): receptor-like protein kinase-related | chr4:11077958-11080306 FORWARD	0.190986	0.603116	-0.0860451	0.824265
13471314	at4g20640	30.2.99 signalling.receptor kinases.misc	(at4g20640): receptor-like protein kinase-related | chr4:11086063-11088411 FORWARD	0.190986	0.603116	-0.0860451	0.824265
13418406	at2g38025	35.2 not assigned.unknown	(at2g38025): FUNCTIONS IN: molecular_function unknown; INVOLVED IN: biological_process unknown; LOCATED IN: chloroplast; CONTAINS InterPro DOMAIN/s: Ovarian tumour, otubain (InterPro:IPR003323); BEST Arabidopsis thaliana protein match is: OTU-like cysteine protease family protein (TAIR:AT3G57810.3); Has 100 Blast hits to 100 proteins in 30 species: Archae - 0; Bacteria - 0; Metazoa - 21; Fungi - 2; Plants - 69; Viruses - 0; Other Eukaryotes - 8 (source: NCBI BLink). | chr2:15914958-15916733 REVERSE	0.190981	0.510341	0.329486	0.15422
13360281	at1g77570	27.3.23 RNA.regulation of transcription.HSF,Heat-shock transcription factor family	(at1g77570): DNA binding / transcription factor | chr1:29143350-29144003 FORWARD	0.190971	0.726752	0.0963345	0.864689
13334833	at1g02350	19.9 tetrapyrrole synthesis.protoporphyrin IX oxidase	(at1g02350): protoporphyrinogen oxidase-related | chr1:469818-470693 FORWARD	0.190961	0.766801	0.339408	0.482956
13359296	at1g75030	20.1 stress.biotic	(at1g75030): Symbols: ATLP-3 | ATLP-3 | chr1:28174378-28175383 FORWARD	0.190944	0.716043	0.0653215	0.911378
13507918	at5g38010	26.2 misc.UDP glucosyl and glucoronyl transferases	(at5g38010): UDP-glucoronosyl/UDP-glucosyl transferase family protein | chr5:15158275-15160212 FORWARD	0.190884	0.695662	-0.225786	0.573316
13419619	at2g40900	33.99 development.unspecified	(at2g40900): nodulin MtN21 family protein | chr2:17063122-17065684 REVERSE	0.190869	0.561077	-0.122522	0.696576
13359181	at1g74670	17.6.3 hormone metabolism.gibberelin.induced-regulated-responsive-activated	(at1g74670): gibberellin-responsive protein, putative | chr1:28053286-28054149 FORWARD	0.190834	0.809351	0.854359	0.103798
13456314	at3g45280	31.4 cell.vesicle transport	(at3g45280): Symbols: SYP72, ATSYP72 | SYP72 (SYNTAXIN OF PLANTS 72); protein transporter | chr3:16611413-16613340 REVERSE	0.190817	0.569243	-0.151989	0.614237
13364170	at1g06280	27.3.37 RNA.regulation of transcription.AS2,Lateral Organ Boundaries Gene Family	(at1g06280): Symbols: LBD2 | LBD2 (LOB DOMAIN-CONTAINING PROTEIN 2) | chr1:1920307-1920949 REVERSE	0.190809	0.589807	-0.197674	0.506722
13424559	at3g05380	27.3.25 RNA.regulation of transcription.MYB domain transcription factor family	(at3g05380): Symbols: ALY2, ATALY2 | DNA binding / nucleic acid binding / transcription factor | chr3:1539582-1546396 FORWARD	0.190766	0.545542	0.00246941	0.995011
13468067	at4g13210	10.6.3 cell wall.degradation.pectate lyases and polygalacturonases	(at4g13210): lyase/ pectate lyase | chr4:7670044-7673135 FORWARD	0.190734	0.820396	0.33465	0.602173
13530093	at5g24000	35.2 not assigned.unknown	(at5g24000): unknown protein | chr5:8110313-8112710 REVERSE	0.190568	0.509417	0.26142	0.26428
13526386	at5g15060	35.2 not assigned.unknown	(at5g15060): FUNCTIONS IN: molecular_function unknown; INVOLVED IN: biological_process unknown; LOCATED IN: cellular_component unknown; CONTAINS InterPro DOMAIN/s: Lateral organ boundaries, LOB (InterPro:IPR004883); BEST Arabidopsis thaliana protein match is: LBD4 (LOB DOMAIN-CONTAINING PROTEIN 4) (TAIR:AT1G31320.1); Has 430 Blast hits to 427 proteins in 15 species: Archae - 0; Bacteria - 0; Metazoa - 0; Fungi - 0; Plants - 430; Viruses - 0; Other Eukaryotes - 0 (source: NCBI BLink). | chr5:4874332-4875949 REVERSE	0.190558	0.584335	-0.125529	0.704443
13352607	at1g55550	31.1 cell.organisation	(at1g55550): ATP binding / microtubule motor | chr1:20748915-20753079 FORWARD	0.190537	0.392075	0.156278	0.433813
13443997	at3g03270	33.99 development.unspecified	(at3g03270): universal stress protein (USP) family protein / early nodulin ENOD18 family protein | chr3:761310-763115 REVERSE	0.190497	0.553388	-0.208435	0.436396
13381093	at1g59780	20.1.7 stress.biotic.PR-proteins	(at1g59780): disease resistance protein (CC-NBS-LRR class), putative | chr1:21993581-21997691 REVERSE	0.190428	0.734194	0.133687	0.804805
13363108	at1g04270	29.2.1.2.1.15 protein.synthesis.ribosomal protein.eukaryotic.40S subunit.S15	(at1g04270): Symbols: RPS15 | RPS15 (CYTOSOLIC RIBOSOMAL PROTEIN S15); structural constituent of ribosome | chr1:1141604-1143053 REVERSE	0.190425	0.559086	0.385144	0.127475
13428713	at3g15536	35.2 not assigned.unknown	(at3g15536): Unknown gene | chr3:5260723-5261322 FORWARD	0.19035	0.636964	0.223559	0.495754
13534887	at5g43300	11.9.3.3 lipid metabolism.lipid degradation.lysophospholipases.glycerophosphodiester phosphodiesterase	(at5g43300): glycerophosphodiester phosphodiesterase/ phosphoric diester hydrolase | chr5:17376734-17379277 REVERSE	0.190304	0.647427	0.147445	0.697007
13411645	at2g22370	35.2 not assigned.unknown	(at2g22370): unknown protein | chr2:9500815-9502190 REVERSE	0.190273	0.678633	0.226652	0.544358
13363230	at1g04530	35.2 not assigned.unknown	(at1g04530): binding | chr1:1234176-1236034 REVERSE	0.190266	0.54315	-0.230348	0.369642
13401784	at2g37030	17.2.3 hormone metabolism.auxin.induced-regulated-responsive-activated	(at2g37030): auxin-responsive family protein | chr2:15553732-15554106 FORWARD	0.190229	0.850582	0.676365	0.309609
13513065	at5g50280	35.1.5 not assigned.no ontology.pentatricopeptide (PPR) repeat-containing protein	(at5g50280): Symbols: EMB1006 | EMB1006 (embryo defective 1006) | chr5:20459238-20461504 FORWARD	0.190226	0.606309	0.277554	0.340903
13460945	at3g56891	15.2 metal handling.binding, chelation and storage	(at3g56891): metal ion binding | chr3:21064199-21064922 REVERSE	0.190198	0.594106	0.0278924	0.951714
13435785	at3g45400	10.3 cell wall.hemicellulose synthesis	(at3g45400): exostosin family protein | chr3:16651963-16653678 FORWARD	0.190196	0.403837	0.103468	0.647434
13521211	at5g02340	35.1.26 not assigned.no ontology.DC1 domain containing protein	(at5g02340): DC1 domain-containing protein | chr5:492255-494150 REVERSE	0.190183	0.83841	-0.491713	0.448255
13352896	at1g56418	35.2 not assigned.unknown	(at1g56418): unknown protein | chr1:21122030-21122448 FORWARD	0.19015	0.625699	0.00434193	0.993335
13518120	at5g61950	29.5.11 protein.degradation.ubiquitin	(at5g61950): ubiquitin carboxyl-terminal hydrolase-related | chr5:24873566-24878093 FORWARD	0.190139	0.832656	0.954742	0.103709
13335205	at1g03180	35.2 not assigned.unknown	(at1g03180): unknown protein | chr1:773411-775344 FORWARD	0.189999	0.583416	0.544895	0.0424436
13477049	at4g33510	13.1.6.1.1 amino acid metabolism.synthesis.aromatic aa.chorismate.3-deoxy-D-arabino-heptulosonate 7-phosphate synthase	(at4g33510): Symbols: DHS2 | DHS2 (3-deoxy-d-arabino-heptulosonate 7-phosphate synthase); 3-deoxy-7-phosphoheptulonate synthase | chr4:16116447-16118797 FORWARD	0.189996	0.467254	0.0501703	0.872675
13351822	at1g53820	29.5.11.4.2 protein.degradation.ubiquitin.E3.RING	(at1g53820): zinc finger (C3HC4-type RING finger) family protein | chr1:20091491-20092423 FORWARD	0.189984	0.632442	0.226957	0.481269
13486701	at4g19006	29.5.11.20 protein.degradation.ubiquitin.proteasom	(at4g19006): 26S proteasome regulatory subunit, putative (RPN9) | chr4:10409183-10411465 REVERSE	0.189943	0.513774	0.300143	0.196367
13371779	at1g23700	29.4 protein.postranslational modification	(at1g23700): protein kinase family protein | chr1:8379454-8381965 REVERSE	0.189862	0.676152	0.111138	0.80479
13410951	at2g20562	35.1 not assigned.no ontology	(at2g20562): unknown protein | chr2:8850207-8850929 REVERSE	0.189858	0.718401	0.217789	0.616448
13527564	at5g17740	29.5.9 protein.degradation.AAA type	(at5g17740): AAA-type ATPase family protein | chr5:5856235-5857934 REVERSE	0.189822	0.60577	0.239772	0.420084
13364324	at1g06720	29.2.2.2.2 protein.synthesis.ribosome biogenesis.Assembly factors.GTPases AND 29.2.2.3.99 protein.synthesis.ribosome biogenesis.Pre-rRNA processing and modifications.misc	(at1g06720): INVOLVED IN: ribosome biogenesis; LOCATED IN: nucleus; EXPRESSED IN: 21 plant structures; EXPRESSED DURING: 13 growth stages; CONTAINS InterPro DOMAIN/s: AARP2CN (InterPro:IPR012948), Protein of unknown function DUF663 (InterPro:IPR007034); BEST Arabidopsis thaliana protein match is: unknown protein (TAIR:AT1G42440.1); Has 7944 Blast hits to 5342 proteins in 373 species: Archae - 33; Bacteria - 667; Metazoa - 2609; Fungi - 1045; Plants - 414; Viruses - 80; Other Eukaryotes - 3096 (source: NCBI BLink). | chr1:2060444-2067323 REVERSE	0.189797	0.561854	0.270335	0.297775
13440266	at3g56680	35.2 not assigned.unknown	(at3g56680): nucleic acid binding | chr3:20991280-20993677 FORWARD	0.189705	0.506608	0.129882	0.627386
13475597	at4g30540	35.1 not assigned.no ontology	(at4g30540): glutamine amidotransferase class-I domain-containing protein | chr4:14923327-14925106 FORWARD	0.189687	0.645982	-0.0679179	0.880979
13403182	at2g40310	10.6.3 cell wall.degradation.pectate lyases and polygalacturonases	(at2g40310): glycoside hydrolase family 28 protein / polygalacturonase (pectinase) family protein | chr2:16834065-16835711 FORWARD	0.189678	0.675418	0.101611	0.823796
13423535	at3g02900	35.2 not assigned.unknown	(at3g02900): unknown protein | chr3:645810-647648 FORWARD	0.189672	0.510341	0.365397	0.110799
13496802	at5g02980	29.5.11.4.3.2 protein.degradation.ubiquitin.E3.SCF.FBOX	(at5g02980): kelch repeat-containing F-box family protein | chr5:697993-699000 FORWARD	0.189597	0.667431	-0.0132416	0.979604
13408701	at2g13623	35.2 not assigned.unknown	(at2g13623): unknown protein | chr2:5682062-5682304 REVERSE	0.189597	0.632498	-0.0609012	0.891307
13537866	at5g50420	35.2 not assigned.unknown	(at5g50420): unknown protein | chr5:20530206-20532856 REVERSE	0.189586	0.657931	0.599327	0.056968
13476099	at4g31530	35.2 not assigned.unknown	(at4g31530): binding / catalytic | chr4:15282230-15284216 FORWARD	0.189565	0.516603	0.117437	0.678894
13361012	at1g79260	35.2 not assigned.unknown	(at1g79260): unknown protein | chr1:29813244-29814309 FORWARD	0.189553	0.543596	0.581368	0.0231893
13450779	at3g18200	33.99 development.unspecified	(at3g18200): nodulin MtN21 family protein | chr3:6234306-6236091 REVERSE	0.18954	0.809488	0.348214	0.555781
13344235	at1g24540	26.10 misc.cytochrome P450	(at1g24540): Symbols: CYP86C1 | CYP86C1; electron carrier/ heme binding / iron ion binding / monooxygenase/ oxygen binding | chr1:8699751-8701421 FORWARD	0.189532	0.733502	0.022712	0.972483
13495786	at4g39630	35.2 not assigned.unknown	(at4g39630): unknown protein | chr4:18397591-18399387 REVERSE	0.189517	0.560288	0.340636	0.17816
13540053	at5g56410	29.5.11.4.3.2 protein.degradation.ubiquitin.E3.SCF.FBOX	(at5g56410): F-box family protein | chr5:22848508-22850331 REVERSE	0.189479	0.474671	0.123452	0.622711
13509861	at5g42880	35.2 not assigned.unknown	(at5g42880): unknown protein | chr5:17191758-17194091 FORWARD	0.189472	0.644293	0.377273	0.215331
13366979	at1g12211	35.2 not assigned.unknown	(at1g12211): unknown protein | chr1:4143866-4144114 REVERSE	0.189468	0.567485	0.190335	0.497083
13423605	at3g03110	29.3.1 protein.targeting.nucleus	(at3g03110): Symbols: XPO1B, CRM1B | XPO1B; binding / protein transporter | chr3:708936-717093 FORWARD	0.189464	0.579774	-0.00555353	0.99013
13405054	at2g44735	35.2 not assigned.unknown	(at2g44735): FUNCTIONS IN: molecular_function unknown; INVOLVED IN: biological_process unknown; LOCATED IN: cellular_component unknown; BEST Arabidopsis thaliana protein match is: F-box family protein (TAIR:AT3G18720.1); Has 51 Blast hits to 51 proteins in 5 species: Archae - 0; Bacteria - 0; Metazoa - 1; Fungi - 0; Plants - 50; Viruses - 0; Other Eukaryotes - 0 (source: NCBI BLink). | chr2:18438623-18441641 FORWARD	0.189457	0.567475	0.151248	0.611214
13397436	at2g26500	1.1.3 PS.lightreaction.cytochrome b6/f	(at2g26500): cytochrome b6f complex subunit (petM), putative | chr2:11270218-11270874 FORWARD	0.189455	0.761125	0.150732	0.795517
13533462	at5g39140	35.2 not assigned.unknown	(at5g39140): unknown protein | chr5:15667173-15667761 REVERSE	0.189444	0.740899	-0.407112	0.328884
13387390	at1g74800	29.7 protein.glycosylation	(at1g74800): galactosyltransferase family protein | chr1:28101968-28105112 REVERSE	0.189441	0.469212	0.210679	0.337983
13460542	at3g55930	27.1.1 RNA.processing.splicing	(at3g55930): RNA splicing factor-related | chr3:20745382-20746964 REVERSE	0.189363	0.844225	-0.132006	0.887929
13436324	at3g47130	29.5.11.4.3.2 protein.degradation.ubiquitin.E3.SCF.FBOX	(at3g47130): F-box family protein-related | chr3:17353714-17354851 FORWARD	0.189353	0.492683	0.127248	0.62476
13368287	at1g15165	29.5.11.4.2 protein.degradation.ubiquitin.E3.RING	(at1g15165): U-box domain-containing protein | chr1:5217719-5219896 REVERSE	0.18927	0.615212	0.143039	0.679786
13381276	at1g60260	26.3 misc.gluco-, galacto- and mannosidases	(at1g60260): Symbols: BGLU5 | pseudogene, glycosyl hydrolase family 1, contains Pfam PF00232 : Glycosyl hydrolase family 1 domain; TIGRFAM TIGR01233: 6-phospho-beta-galactosidase; similar to amygdalin hydrolase isoform AH I precursor (GI:16757966) (Prunus serotina); blastp match of 60% identity and 6.4e-121 P-value to GP|12746303|gb|AAK07429.1|AF321287_1|AF321287 beta-glucosidase {Musa acuminata} | chr1:22218788-22221401 REVERSE	0.189239	0.714634	-0.018033	0.976753
13487734	at4g21840	29.4 protein.postranslational modification	(at4g21840): Symbols: ATMSRB8 | methionine sulfoxide reductase domain-containing protein / SelR domain-containing protein | chr4:11587049-11588272 REVERSE	0.189158	0.904769	-0.567915	0.607578
13369829	at1g18770	29.5.11.4.2 protein.degradation.ubiquitin.E3.RING	(at1g18770): zinc finger (C3HC4-type RING finger) family protein | chr1:6473370-6474048 REVERSE	0.189148	0.754711	-0.103799	0.866599
13409181	at2g16120	34.2 transport.sugars	(at2g16120): mannitol transporter, putative | chr2:6996727-6998441 REVERSE	0.189114	0.776707	-0.0374431	0.959523
13339733	at1g13730	29.3.1 protein.targeting.nucleus	(at1g13730): nuclear transport factor 2 (NTF2) family protein / RNA recognition motif (RRM)-containing protein | chr1:4709824-4712550 FORWARD	0.189056	0.419696	0.308408	0.110773
13481730	at4g04890	27.3.22 RNA.regulation of transcription.HB,Homeobox transcription factor family	(at4g04890): Symbols: PDF2 | PDF2 (PROTODERMAL FACTOR 2); DNA binding / transcription factor | chr4:2476489-2482345 REVERSE	0.189052	0.640362	0.36325	0.227961
13359057	at1g74230	27.4 RNA.RNA binding	(at1g74230): Symbols: GR-RBP5 | GR-RBP5 (glycine-rich RNA-binding protein 5); ATP binding / RNA binding | chr1:27914699-27917083 FORWARD	0.189039	0.525776	0.0120837	0.975261
13508247	at5g38930	20.2.99 stress.abiotic.unspecified	(at5g38930): germin-like protein, putative | chr5:15585073-15585841 FORWARD	0.188939	0.821361	-0.0467557	0.958735
13424906	at3g06120	27.3.6 RNA.regulation of transcription.bHLH,Basic Helix-Loop-Helix family	(at3g06120): Symbols: MUTE | MUTE (MUTE); DNA binding / transcription factor | chr3:1846531-1848230 FORWARD	0.188924	0.587786	0.356207	0.183149
13340061	at1g14470	35.1.5 not assigned.no ontology.pentatricopeptide (PPR) repeat-containing protein	(at1g14470): pentatricopeptide (PPR) repeat-containing protein | chr1:4954080-4955702 FORWARD	0.188888	0.683654	-0.0578493	0.913253
13381161	at1g60000	27.4 RNA.RNA binding	(at1g60000): 29 kDa ribonucleoprotein, chloroplast, putative / RNA-binding protein cp29, putative | chr1:22093569-22094626 REVERSE	0.188883	0.608513	0.365295	0.192371
13393315	at2g16130	34.2 transport.sugars	(at2g16130): mannitol transporter, putative | chr2:7002322-7004043 FORWARD	0.188857	0.736201	-0.142447	0.787651
13391697	at2g04790	35.2 not assigned.unknown	(at2g04790): unknown protein | chr2:1679516-1680537 FORWARD	0.188834	0.761262	0.181611	0.740718
13437070	at3g48580	10.7 cell wall.modification	(at3g48580): xyloglucan:xyloglucosyl transferase, putative / xyloglucan endotransglycosylase, putative / endo-xyloglucan transferase, putative | chr3:18007181-18008488 FORWARD	0.188813	0.8002	-0.987522	0.050205
13340529	at1g15760	35.2 not assigned.unknown	(at1g15760): FUNCTIONS IN: molecular_function unknown; INVOLVED IN: biological_process unknown; LOCATED IN: cellular_component unknown; CONTAINS InterPro DOMAIN/s: Sterile alpha motif homology (InterPro:IPR010993); BEST Arabidopsis thaliana protein match is: unknown protein (TAIR:AT1G80520.1); Has 30 Blast hits to 30 proteins in 7 species: Archae - 0; Bacteria - 0; Metazoa - 0; Fungi - 0; Plants - 30; Viruses - 0; Other Eukaryotes - 0 (source: NCBI BLink). | chr1:5425714-5426322 FORWARD	0.188803	0.644863	0.158247	0.66419
13516961	at5g59250	34.2 transport.sugars	(at5g59250): sugar transporter family protein | chr5:23903892-23906977 FORWARD	0.188798	0.594942	0.202719	0.492735
13465242	at4g03180	35.2 not assigned.unknown	(at4g03180): unknown protein | chr4:1403117-1404937 FORWARD	0.188795	0.641393	0.0393808	0.935404
13443678	at3g02520	30.7 signalling.14-3-3 proteins	(at3g02520): Symbols: GRF7, GF14 NU | GRF7 (GENERAL REGULATORY FACTOR 7); protein binding / protein phosphorylated amino acid binding | chr3:526437-528313 REVERSE	0.188647	0.678633	-0.0652825	0.896772
13489388	at4g25340	29.6 protein.folding	(at4g25340): immunophilin-related / FKBP-type peptidyl-prolyl cis-trans isomerase-related | chr4:12959442-12962699 REVERSE	0.188617	0.560774	0.389664	0.120645
13477156	at4g33650	26.17 misc.dynamin	(at4g33650): Symbols: ADL2, DRP3A | DRP3A (DYNAMIN-RELATED PROTEIN 3A); GTP binding / GTPase/ phosphoinositide binding | chr4:16160935-16166968 FORWARD	0.188593	0.436071	-0.0716319	0.788322
13508350	at5g39400	26.13 misc.acid and other phosphatases AND 33.99 development.unspecified	(at5g39400): Symbols: ATPTEN1, PTEN1 | PTEN1; phosphatase | chr5:15766037-15768244 FORWARD	0.188569	0.585604	0.203035	0.480246
13410983	at2g20613	35.2 not assigned.unknown	(at2g20613): unknown protein | chr2:8886037-8886444 REVERSE	0.188548	0.595018	0.178689	0.559402
13473597	at4g25920	35.2 not assigned.unknown	(at4g25920): unknown protein | chr4:13165475-13166872 FORWARD	0.188522	0.599984	-0.146036	0.655254
13542683	at5g62830	29.5.11.4.3.2 protein.degradation.ubiquitin.E3.SCF.FBOX	(at5g62830): F-box family protein-related | chr5:25226168-25226782 REVERSE	0.188494	0.564021	0.0626412	0.865556
13519250	at5g64470	35.2 not assigned.unknown	(at5g64470): unknown protein | chr5:25776025-25777963 FORWARD	0.188493	0.604367	0.220029	0.461238
13384031	at1g66610	33.99 development.unspecified	(at1g66610): seven in absentia (SINA) protein, putative | chr1:24849716-24851450 REVERSE	0.188467	0.53705	0.0856598	0.79029
13480555	at4g01533	35.2 not assigned.unknown	(at4g01533): other RNA | chr4:667148-669073 REVERSE	0.188464	0.791016	-0.257948	0.654268
13358577	at1g73090	35.2 not assigned.unknown	(at1g73090): unknown protein | chr1:27488217-27490766 FORWARD	0.188438	0.59127	0.178603	0.554843
13441998	at3g60960	35.1.5 not assigned.no ontology.pentatricopeptide (PPR) repeat-containing protein	(at3g60960): pentatricopeptide (PPR) repeat-containing protein | chr3:22535706-22538635 FORWARD	0.188294	0.568463	0.250262	0.346014
13460070	at3g54750	35.2 not assigned.unknown	(at3g54750): unknown protein | chr3:20264705-20268881 REVERSE	0.188218	0.499076	0.258123	0.251825
13436884	at3g48210	35.2 not assigned.unknown	(at3g48210): FUNCTIONS IN: molecular_function unknown; INVOLVED IN: biological_process unknown; LOCATED IN: cellular_component unknown; EXPRESSED IN: 10 plant structures; EXPRESSED DURING: 4 anthesis, F mature embryo stage, petal differentiation and expansion stage, D bilateral stage, E expanded cotyledon stage; CONTAINS InterPro DOMAIN/s: Kinetochore-Ndc80 complex, subunit Spc25 (InterPro:IPR013255); Has 142 Blast hits to 142 proteins in 51 species: Archae - 0; Bacteria - 2; Metazoa - 61; Fungi - 34; Plants - 34; Viruses - 0; Other Eukaryotes - 11 (source: NCBI BLink). | chr3:17849359-17851683 FORWARD	0.188209	0.556403	0.343202	0.167913
13379292	at1g53935	35.2 not assigned.unknown	(at1g53935): unknown protein | chr1:20142065-20142604 REVERSE	0.188166	0.762306	-0.0511138	0.942305
13375896	at1g37007	35.2 not assigned.unknown	(at1g37007): unknown protein | chr1:14039862-14040020 REVERSE	0.188162	0.531074	0.161659	0.543724
13510330	at5g44140	9.1.1 mitochondrial electron transport / ATP synthesis.NADH-DH.complex I	(at5g44140): Symbols: ATPHB7 | ATPHB7 (PROHIBITIN 7) | chr5:17762491-17763629 FORWARD	0.18815	0.717743	0.312426	0.426372
13398382	at2g28770	29.2.7.1.9 protein.synthesis.transfer RNA.nucleus.tRNA-His	(at2g28770): pre-tRNA | chr2:12339751-12339822 FORWARD	0.188137	0.67	0.407037	0.207831
13468464	at4g14345	29.2.7.1.9 protein.synthesis.transfer RNA.nucleus.tRNA-His	(at4g14345): pre-tRNA | chr4:8255700-8255771 FORWARD	0.188137	0.67	0.407037	0.207831
13384687	at1g67775	33 development	(at1g67775): Symbols: CLE8 | CLE8 (CLAVATA3/ESR-RELATED 8); protein binding | chr1:25411312-25411696 REVERSE	0.188114	0.533065	0.0557366	0.874321
13430878	at3g20110	26.10 misc.cytochrome P450	(at3g20110): Symbols: CYP705A20 | CYP705A20; electron carrier/ heme binding / iron ion binding / monooxygenase/ oxygen binding | chr3:7021332-7023279 FORWARD	0.188106	0.753493	-0.102057	0.867313
13500520	at5g11760	35.2 not assigned.unknown	(at5g11760): unknown protein | chr5:3789259-3790452 FORWARD	0.188098	0.59374	0.376026	0.162526
13374153	at1g30550	35.1 not assigned.no ontology	(at1g30550): FUNCTIONS IN: molecular_function unknown; INVOLVED IN: biological_process unknown; EXPRESSED IN: 21 plant structures; EXPRESSED DURING: 12 growth stages; BEST Arabidopsis thaliana protein match is: WW domain-containing protein (TAIR:AT1G45231.2); Has 891 Blast hits to 591 proteins in 275 species: Archae - 68; Bacteria - 248; Metazoa - 211; Fungi - 176; Plants - 45; Viruses - 3; Other Eukaryotes - 140 (source: NCBI BLink). | chr1:10819554-10823641 REVERSE	0.188049	0.711645	0.425144	0.245316
13532548	at5g36210	29.5 protein.degradation	(at5g36210): serine-type peptidase | chr5:14247913-14253295 REVERSE	0.188048	0.397058	0.0360828	0.898928
13409933	at2g18120	35.2 not assigned.unknown	(at2g18120): Symbols: SRS4 | SRS4 (SHI-RELATED SEQUENCE 4) | chr2:7876615-7877681 REVERSE	0.188023	0.78166	0.403411	0.415079
13383141	at1g64585	35.1.5 not assigned.no ontology.pentatricopeptide (PPR) repeat-containing protein	(at1g64585): Symbols: RTFL22, DVL12 | RTFL22 (ROTUNDIFOLIA LIKE 22) | chr1:23989933-23990097 REVERSE	0.188	0.665662	0.105232	0.808744
13359276	at1g74930	27.3.3 RNA.regulation of transcription.AP2/EREBP, APETALA2/Ethylene-responsive element binding protein family	(at1g74930): Symbols: ORA47 | ORA47; DNA binding / transcription factor | chr1:28144132-28145049 FORWARD	0.187988	0.675291	0.0736284	0.879799
13367772	at1g14290	11.8.1 lipid metabolism.'exotics' (steroids, squalene etc).sphingolipids	(at1g14290): Symbols: SBH2 | SBH2 (SPHINGOID BASE HYDROXYLASE 2); catalytic/ sphingosine hydroxylase | chr1:4880051-4881964 REVERSE	0.187927	0.563347	0.398176	0.112527
13376596	at1g47370	35.1.6 not assigned.no ontology.Toll-Interleukin-Resistance (TIR) domain-containing protein	(at1g47370): Toll-Interleukin-Resistance (TIR) domain-containing protein | chr1:17365898-17368703 REVERSE	0.187909	0.793471	-0.296398	0.595069
13455763	at3g43340	35.2 not assigned.unknown	(at3g43340): FUNCTIONS IN: molecular_function unknown; INVOLVED IN: biological_process unknown; LOCATED IN: cellular_component unknown; BEST Arabidopsis thaliana protein match is: SVR1 (SUPPRESSOR OF VARIEGATION 1); RNA binding / pseudouridine synthase (TAIR:AT2G39140.1); Has 614 Blast hits to 614 proteins in 211 species: Archae - 0; Bacteria - 450; Metazoa - 0; Fungi - 0; Plants - 17; Viruses - 0; Other Eukaryotes - 147 (source: NCBI BLink). | chr3:15284861-15285851 REVERSE	0.187884	0.758356	-0.0773124	0.906719
13522094	at5g04853	35.2 not assigned.unknown	(at5g04853): unknown protein | chr5:1410527-1410703 REVERSE	0.187874	0.672433	-0.111849	0.798388
13354306	at1g62160	29.5.5 protein.degradation.serine protease	(at1g62160): serine-type endopeptidase inhibitor | chr1:22972352-22973303 FORWARD	0.187856	0.711144	0.234988	0.565959
13499171	at5g08330	17.2.3 hormone metabolism.auxin.induced-regulated-responsive-activated	(at5g08330): TCP family transcription factor, putative | chr5:2680744-2681813 FORWARD	0.187802	0.710654	0.311375	0.415844
13498370	at5g06360	29.2.1.2.1.8 protein.synthesis.ribosomal protein.eukaryotic.40S subunit.S8	(at5g06360): ribosomal protein S8e family protein | chr5:1944768-1946743 FORWARD	0.187786	0.535625	0.0461091	0.899725
13483837	at4g13150	35.2 not assigned.unknown	(at4g13150): unknown protein | chr4:7650223-7652289 REVERSE	0.187779	0.636542	0.0728816	0.866599
13342369	at1g19800	34.99 transport.misc	(at1g19800): Symbols: TGD1 | TGD1 (TRIGALACTOSYLDIACYLGLYCEROL 1); lipid transporter | chr1:6846374-6848096 FORWARD	0.187744	0.558736	0.124232	0.68389
13484108	at4g13630	35.2 not assigned.unknown	(at4g13630): unknown protein | chr4:7933908-7936516 REVERSE	0.187742	0.497533	0.136056	0.592464
13488286	at4g22990	35.1 not assigned.no ontology	(at4g22990): SPX (SYG1/Pho81/XPR1) domain-containing protein | chr4:12048186-12051796 REVERSE	0.187612	0.72822	-0.0816377	0.88609
13456627	at3g46086	35.2 not assigned.unknown	(at3g46086): unknown protein | chr3:16925142-16925258 REVERSE	0.187612	0.743816	-0.0534045	0.935126
13442271	at3g61470	1.1.2.1 PS.lightreaction.photosystem I.LHC-I	(at3g61470): Symbols: LHCA2 | LHCA2; chlorophyll binding | chr3:22745653-22747282 FORWARD	0.187607	0.6763	0.011183	0.983675
13361451	at1g80220	35.2 not assigned.unknown	(at1g80220): zinc ion binding | chr1:30167839-30168606 FORWARD	0.187483	0.685728	-0.116948	0.796775
13476228	at4g31900	28.1 DNA.synthesis/chromatin structure	(at4g31900): chromatin remodeling factor, putative | chr4:15431528-15438443 FORWARD	0.187443	0.688128	0.036042	0.948963
13476500	at4g32375	10.6.3 cell wall.degradation.pectate lyases and polygalacturonases	(at4g32375): glycoside hydrolase family 28 protein / polygalacturonase (pectinase) family protein | chr4:15628873-15631596 FORWARD	0.187422	0.630515	-0.0250788	0.958102
13486260	at4g17785	27.3.25 RNA.regulation of transcription.MYB domain transcription factor family	(at4g17785): Symbols: MYB39 | MYB39 (myb domain protein 39); DNA binding / transcription factor | chr4:9881635-9883432 REVERSE	0.187408	0.645642	0.166894	0.640202
13446996	at3g09700	20.2.1 stress.abiotic.heat	(at3g09700): DNAJ heat shock N-terminal domain-containing protein | chr3:2974802-2976277 REVERSE	0.187384	0.642342	0.567354	0.0587872
13412827	at2g25565	35.2 not assigned.unknown	(at2g25565): FUNCTIONS IN: molecular_function unknown; INVOLVED IN: biological_process unknown; LOCATED IN: cellular_component unknown; EXPRESSED IN: male gametophyte; EXPRESSED DURING: L mature pollen stage; BEST Arabidopsis thaliana protein match is: zinc finger (C3HC4-type RING finger) family protein (TAIR:AT2G24480.1); Has 13 Blast hits to 13 proteins in 2 species: Archae - 0; Bacteria - 0; Metazoa - 0; Fungi - 0; Plants - 13; Viruses - 0; Other Eukaryotes - 0 (source: NCBI BLink). | chr2:10884062-10885295 REVERSE	0.187371	0.72527	0.130078	0.79993
13446420	at3g08500	27.3.25 RNA.regulation of transcription.MYB domain transcription factor family	(at3g08500): Symbols: MYB83, AtMYB83 | MYB83 (myb domain protein 83); DNA binding / transcription factor | chr3:2576794-2578246 REVERSE	0.187122	0.7082	0.743108	0.040961
13377569	at1g49790	29.5.11.4.3.2 protein.degradation.ubiquitin.E3.SCF.FBOX	(at1g49790): F-box family protein-related | chr1:18435351-18437068 REVERSE	0.187109	0.569489	0.123757	0.692952
13532545	at5g36200	29.5.11.4.3.2 protein.degradation.ubiquitin.E3.SCF.FBOX	(at5g36200): F-box family protein | chr5:14244106-14246296 REVERSE	0.187042	0.605174	0.0327329	0.942305
13363640	at1g05180	17.2.2 hormone metabolism.auxin.signal transduction	(at1g05180): Symbols: AXR1 | AXR1 (AUXIN RESISTANT 1); small protein activating enzyme | chr1:1498114-1501824 REVERSE	0.187013	0.410329	0.163092	0.4178
13391708	at2g04810	29.5.11.4.3.2 protein.degradation.ubiquitin.E3.SCF.FBOX	(at2g04810): F-box family protein | chr2:1688773-1689966 FORWARD	0.186971	0.59696	-0.134498	0.683009
13356293	at1g67750	10.6.3 cell wall.degradation.pectate lyases and polygalacturonases	(at1g67750): pectate lyase family protein | chr1:25401588-25403503 FORWARD	0.186956	0.560288	0.650641	0.0150812
13438636	at3g52690	35.2 not assigned.unknown	(at3g52690): FUNCTIONS IN: molecular_function unknown; INVOLVED IN: biological_process unknown; LOCATED IN: endomembrane system; CONTAINS InterPro DOMAIN/s: FBD (InterPro:IPR013596), FBD-like (InterPro:IPR006566), Leucine-rich repeat 2 (InterPro:IPR013101); BEST Arabidopsis thaliana protein match is: F-box family protein (TAIR:AT3G52680.2); Has 462 Blast hits to 454 proteins in 6 species: Archae - 0; Bacteria - 0; Metazoa - 0; Fungi - 0; Plants - 462; Viruses - 0; Other Eukaryotes - 0 (source: NCBI BLink). | chr3:19530736-19531811 FORWARD	0.186955	0.594942	0.201092	0.49195
13415005	at2g30575	26.2 misc.UDP glucosyl and glucoronyl transferases	(at2g30575): Symbols: GAUT5, LGT5 | LGT5 (LOS GLYCOSYLTRANSFERASE 5); polygalacturonate 4-alpha-galacturonosyltransferase/ transferase, transferring glycosyl groups | chr2:13020397-13024208 REVERSE	0.186947	0.673291	0.435986	0.176049
13533222	at5g38320	35.2 not assigned.unknown	(at5g38320): unknown protein | chr5:15316015-15316834 REVERSE	0.186902	0.612295	0.242232	0.413158
13348387	at1g37020	35.1 not assigned.no ontology	(at1g37020): Ulp1 protease family protein | chr1:14046735-14049742 FORWARD	0.18682	0.702597	0.188144	0.652077
13534221	at5g41420	35.2 not assigned.unknown	(at5g41420): unknown protein | chr5:16585119-16585316 REVERSE	0.186817	0.734023	0.0366715	0.954214
13426716	at3g11070	35.1 not assigned.no ontology	(at3g11070): outer membrane OMP85 family protein | chr3:3467754-3470095 FORWARD	0.186804	0.539356	0.351123	0.141948
13440117	at3g56200	34.3 transport.amino acids	(at3g56200): amino acid transporter family protein | chr3:20850029-20852027 FORWARD	0.186743	0.73207	0.00560789	0.993633
13390717	at2g02060	27.3.25 RNA.regulation of transcription.MYB domain transcription factor family	(at2g02060): transcription factor | chr2:495570-497747 FORWARD	0.186598	0.709946	0.17426	0.692642
13348569	at1g43010	35.1.5 not assigned.no ontology.pentatricopeptide (PPR) repeat-containing protein	(at1g43010): pentatricopeptide (PPR) repeat-containing protein | chr1:16153609-16154468 FORWARD	0.186552	0.632134	0.0792839	0.849087
13499385	at5g08620	27.1.2 RNA.processing.RNA helicase	(at5g08620): Symbols: STRS2, ATRH25 | STRS2 (STRESS RESPONSE SUPPRESSOR 2); ATP-dependent helicase/ RNA binding | chr5:2794457-2797660 FORWARD	0.186547	0.608489	0.328647	0.238024
13416565	at2g33870	30.5 signalling.G-proteins	(at2g33870): Symbols: ArRABA1h | ArRABA1h (Arabidopsis Rab GTPase homolog A1h); GTP binding | chr2:14337366-14338251 REVERSE	0.186546	0.693184	0.00712426	0.990225
13374392	at1g31180	13.1.4.4.3 amino acid metabolism.synthesis.branched chain group.leucine specific.3-isopropylmalate dehydrogenase AND 16.5.1.1.1.5 secondary metabolism.sulfur-containing.glucosinolates.synthesis.aliphatic.methylthioalkylmalate dehydrogenase (MAM-D)	(at1g31180): 3-isopropylmalate dehydrogenase, chloroplast, putative | chr1:11142714-11144633 REVERSE	0.186523	0.678864	0.313073	0.358765
13353020	at1g56690	35.1.5 not assigned.no ontology.pentatricopeptide (PPR) repeat-containing protein	(at1g56690): pentatricopeptide (PPR) repeat-containing protein | chr1:21253817-21255931 FORWARD	0.186505	0.785427	0.0263377	0.972611
13508878	at5g40750	27.3.67 RNA.regulation of transcription.putative transcription regulator	(at5g40750): FUNCTIONS IN: molecular_function unknown; INVOLVED IN: biological_process unknown; LOCATED IN: cellular_component unknown; CONTAINS InterPro DOMAIN/s: FBD (InterPro:IPR013596), FBD-like (InterPro:IPR006566), Leucine-rich repeat 2 (InterPro:IPR013101); BEST Arabidopsis thaliana protein match is: F-box family protein (TAIR:AT1G22000.1); Has 266 Blast hits to 241 proteins in 3 species: Archae - 0; Bacteria - 0; Metazoa - 0; Fungi - 0; Plants - 266; Viruses - 0; Other Eukaryotes - 0 (source: NCBI BLink). | chr5:16308356-16309819 FORWARD	0.186443	0.690695	0.0539477	0.921374
13538078	at5g50880	35.2 not assigned.unknown	(at5g50880): unknown protein | chr5:20701366-20701644 REVERSE	0.186423	0.740058	-0.0149806	0.981673
13409929	at2g18060	33.99 development.unspecified	(at2g18060): Symbols: VND1, ANAC037 | VND1 (VASCULAR RELATED NAC-DOMAIN PROTEIN 1); transcription factor | chr2:7848399-7850303 REVERSE	0.186222	0.733119	0.287905	0.496294
13474998	at4g28930	35.2 not assigned.unknown	(at4g28930): unknown protein | chr4:14271072-14271652 FORWARD	0.186152	0.660482	-0.15508	0.680631
13488125	at4g22600	35.2 not assigned.unknown	(at4g22600): unknown protein | chr4:11900211-11901032 REVERSE	0.186137	0.674683	0.187895	0.616758
13463381	at3g62710	10.6.1 cell wall.degradation.cellulases and beta -1,4-glucanases	(at3g62710): glycosyl hydrolase family 3 protein | chr3:23197658-23200635 REVERSE	0.186104	0.577815	0.148884	0.621703
13430674	at3g19760	29.2.2.3.5 protein.synthesis.ribosome biogenesis.Pre-rRNA processing and modifications.DExD-box helicases	(at3g19760): eukaryotic translation initiation factor 4A, putative / eIF-4A, putative / DEAD box RNA helicase, putative | chr3:6863713-6866593 FORWARD	0.186097	0.515231	0.100301	0.727896
13355385	at1g65210	35.2 not assigned.unknown	(at1g65210): FUNCTIONS IN: molecular_function unknown; INVOLVED IN: biological_process unknown; LOCATED IN: cellular_component unknown; CONTAINS InterPro DOMAIN/s: Rhamnogalacturonate lyase (InterPro:IPR010325), Galactose-binding like (InterPro:IPR008979); BEST Arabidopsis thaliana protein match is: lyase (TAIR:AT4G38030.1); Has 91 Blast hits to 67 proteins in 11 species: Archae - 0; Bacteria - 6; Metazoa - 0; Fungi - 0; Plants - 85; Viruses - 0; Other Eukaryotes - 0 (source: NCBI BLink). | chr1:24224812-24225815 FORWARD	0.186087	0.816274	0.159917	0.828889
13354838	at1g63830	35.1.42 not assigned.no ontology.proline rich family	(at1g63830): proline-rich family protein | chr1:23685319-23687322 FORWARD	0.18608	0.7502	0.438998	0.294266
13334609	at1g01970	35.1.5 not assigned.no ontology.pentatricopeptide (PPR) repeat-containing protein	(at1g01970): pentatricopeptide (PPR) repeat-containing protein | chr1:338291-340077 FORWARD	0.186008	0.542612	0.15333	0.57559
13399610	at2g32040	34.99 transport.misc	(at2g32040): integral membrane transporter family protein | chr2:13635106-13637836 FORWARD	0.186003	0.375622	0.0395922	0.880938
13541084	at5g58780	35.1 not assigned.no ontology	(at5g58780): dehydrodolichyl diphosphate synthase, putative / DEDOL-PP synthase, putative | chr5:23735629-23737335 REVERSE	0.185983	0.758943	0.0153963	0.982366
13507583	at5g36900	35.2 not assigned.unknown	(at5g36900): unknown protein | chr5:14546924-14548203 FORWARD	0.185955	0.731001	-0.0141617	0.98219
13425443	at3g07425	35.2 not assigned.unknown	(at3g07425): unknown protein | chr3:2378350-2378805 FORWARD	0.185892	0.549553	0.137458	0.630932
13490118	at4g26940	26.2 misc.UDP glucosyl and glucoronyl transferases	(at4g26940): galactosyltransferase family protein | chr4:13529425-13532699 REVERSE	0.185866	0.635728	0.0540766	0.905406
13498590	at5g07090	29.2.1.2.1.4 protein.synthesis.ribosomal protein.eukaryotic.40S subunit.S4	(at5g07090): 40S ribosomal protein S4 (RPS4B) | chr5:2202380-2204077 FORWARD	0.185849	0.605174	0.420637	0.123302
13426022	at3g09285	35.2 not assigned.unknown	(at3g09285):	0.185689	0.656861	-0.273541	0.395331
13364911	at1g07940	29.2.4 protein.synthesis.elongation	(at1g07940): elongation factor 1-alpha / EF-1-alpha | chr1:2462953-2465504 REVERSE	0.185682	0.436159	-0.119784	0.596543
13379684	at1g54980	26.18 misc.invertase/pectin methylesterase inhibitor family protein	(at1g54980): invertase/pectin methylesterase inhibitor family protein | chr1:20507375-20508355 REVERSE	0.185676	0.676474	0.173827	0.651863
13491914	at4g31230	29.4.1.59 protein.postranslational modification.kinase.receptor like cytoplasmatic kinase IX	(at4g31230): protein kinase family protein | chr4:15172897-15176109 REVERSE	0.185654	0.614565	0.256697	0.379538
13476981	at4g33160	29.5.11.4.3.2 protein.degradation.ubiquitin.E3.SCF.FBOX	(at4g33160): ubiquitin-protein ligase | chr4:15994089-15995655 FORWARD	0.185429	0.756654	-0.0964332	0.875818
13388525	at1g77360	35.1.5 not assigned.no ontology.pentatricopeptide (PPR) repeat-containing protein	(at1g77360): pentatricopeptide (PPR) repeat-containing protein | chr1:29071983-29073428 REVERSE	0.185411	0.684699	0.169253	0.673285
13540339	at5g57123	35.2 not assigned.unknown	(at5g57123): unknown protein | chr5:23126922-23127654 REVERSE	0.185379	0.655856	0.114355	0.777323
13404560	at2g43540	35.2 not assigned.unknown	(at2g43540): unknown protein | chr2:18072371-18072963 FORWARD	0.185101	0.654442	0.0636964	0.888079
13423479	at3g02790	27.3.11 RNA.regulation of transcription.C2H2 zinc finger family	(at3g02790): zinc finger (C2H2 type) family protein | chr3:604845-605421 FORWARD	0.185088	0.573475	0.338724	0.182406
13368145	at1g14880	35.1 not assigned.no ontology	(at1g14880): unknown protein | chr1:5132535-5133716 REVERSE	0.185063	0.723825	0.346281	0.372083
13389080	at1g78760	29.5.11.4.3.2 protein.degradation.ubiquitin.E3.SCF.FBOX	(at1g78760): F-box family protein | chr1:29615174-29616738 REVERSE	0.185009	0.636947	0.122538	0.742328
13537211	at5g48860	35.2 not assigned.unknown	(at5g48860): unknown protein | chr5:19811651-19812865 REVERSE	0.184896	0.686102	0.0893303	0.852182
13349593	at1g48470	12.2.2 N-metabolism.ammonia metabolism.glutamine synthetase	(at1g48470): Symbols: GLN1;5 | GLN1;5 (glutamine synthetase 1;5); glutamate-ammonia ligase | chr1:17913711-17916098 FORWARD	0.18482	0.882679	-0.199817	0.859749
13528462	at5g19910	27.3.99 RNA.regulation of transcription.unclassified	(at5g19910): SOH1 family protein | chr5:6731185-6732892 REVERSE	0.184764	0.494023	0.362193	0.0936996
13502757	at5g17680	20.1.7 stress.biotic.PR-proteins	(at5g17680): disease resistance protein (TIR-NBS-LRR class), putative | chr5:5822999-5827153 FORWARD	0.184637	0.746548	-0.139294	0.796099
13512653	at5g49480	30.3 signalling.calcium	(at5g49480): Symbols: ATCP1 | ATCP1 (Ca2+-binding protein 1); calcium ion binding | chr5:20070743-20071638 FORWARD	0.184637	0.713983	0.0183693	0.975058
13453205	at3g24270	35.1.12 not assigned.no ontology.pumilio/Puf RNA-binding domain-containing protein	(at3g24270): Symbols: APUM25 | APUM25 (Arabidopsis Pumilio 25); RNA binding / binding | chr3:8796541-8797031 REVERSE	0.184531	0.681637	0.0856198	0.855622
13416086	at2g32940	33.99 development.unspecified	(at2g32940): Symbols: AGO6 | AGO6 (ARGONAUTE 6); nucleic acid binding | chr2:13971997-13977476 REVERSE	0.184442	0.593565	0.679757	0.0160492
13524809	at5g11440	35.2 not assigned.unknown	(at5g11440): Symbols: CID5, IPD1 | CID5; protein binding | chr5:3652714-3654202 REVERSE	0.184412	0.678864	0.133378	0.74927
13434303	at3g28500	29.2.1.2.2.82 protein.synthesis.ribosomal protein.eukaryotic.60S subunit.P2	(at3g28500): 60S acidic ribosomal protein P2 (RPP2C) | chr3:10682097-10682731 FORWARD	0.184398	0.720902	0.103039	0.8422
13378448	at1g51930	29.5.11.4.2 protein.degradation.ubiquitin.E3.RING	(at1g51930): zinc finger (C3HC4-type RING finger) family protein | chr1:19294838-19295236 REVERSE	0.184384	0.807776	0.201333	0.759173
13522966	at5g07050	33.99 development.unspecified	(at5g07050): LOCATED IN: membrane; CONTAINS InterPro DOMAIN/s: Protein of unknown function DUF6, transmembrane (InterPro:IPR000620); BEST Arabidopsis thaliana protein match is: nodulin MtN21 family protein (TAIR:AT2G40900.1); Has 2288 Blast hits to 2270 proteins in 280 species: Archae - 23; Bacteria - 774; Metazoa - 5; Fungi - 0; Plants - 641; Viruses - 0; Other Eukaryotes - 845 (source: NCBI BLink). | chr5:2191385-2193416 REVERSE	0.18422	0.731167	0.0883157	0.875372
13454052	at3g26812	32 micro RNA, natural antisense etc	(at3g26812): Symbols: MIR169I | MIR169I; miRNA | chr3:9871960-9872165 REVERSE	0.184213	0.756255	0.191561	0.710084
13427535	at3g13227	35.1 not assigned.no ontology	(at3g13227): serine-rich protein-related | chr3:4258006-4258505 FORWARD	0.184168	0.44125	0.0759179	0.770279
13337101	at1g07830	29.2.1.1.2.2.29 protein.synthesis.ribosomal protein.prokaryotic.mitochondrion.50S subunit.L29	(at1g07830): ribosomal protein L29 family protein | chr1:2422241-2423655 FORWARD	0.184165	0.641878	0.205913	0.527636
13544246	at5g66330	35.1 not assigned.no ontology	(at5g66330): leucine-rich repeat family protein | chr5:26500402-26501955 REVERSE	0.184164	0.659227	0.363399	0.23651
13399351	at2g31380	27.3.7 RNA.regulation of transcription.C2C2(Zn) CO-like, Constans-like zinc finger family	(at2g31380): Symbols: STH | STH; protein domain specific binding / transcription factor/ zinc ion binding | chr2:13381910-13383470 FORWARD	0.184134	0.753488	-0.00976001	0.988497
13354588	at1g63060	35.2 not assigned.unknown	(at1g63060): unknown protein | chr1:23384043-23385042 FORWARD	0.184119	0.551865	0.156656	0.567935
13367217	at1g12850	35.1 not assigned.no ontology	(at1g12850): phosphoglycerate/bisphosphoglycerate mutase family protein | chr1:4379707-4381612 REVERSE	0.184075	0.599459	0.320402	0.232818
13531174	at5g26220	34.14 transport.unspecified cations	(at5g26220): ChaC-like family protein | chr5:9162969-9164685 REVERSE	0.183914	0.820327	0.233593	0.730341
13492674	at4g32924	35.2 not assigned.unknown	(at4g32924): unknown protein | chr4:15897198-15897428 REVERSE	0.183892	0.564062	-0.0154461	0.969579
13426991	at3g11860	35.2 not assigned.unknown	(at3g11860): unknown protein | chr3:3744816-3746850 FORWARD	0.183779	0.515697	-0.0321145	0.930009
13346652	at1g31270	35.2 not assigned.unknown	(at1g31270): unknown protein | chr1:11178349-11178658 FORWARD	0.183742	0.650156	-0.0828178	0.844684
13529495	at5g22680	35.2 not assigned.unknown	(at5g22680): FUNCTIONS IN: molecular_function unknown; INVOLVED IN: biological_process unknown; LOCATED IN: endomembrane system; BEST Arabidopsis thaliana protein match is: F-box family protein (TAIR:AT5G22720.1); Has 44 Blast hits to 43 proteins in 1 species: Archae - 0; Bacteria - 0; Metazoa - 0; Fungi - 0; Plants - 44; Viruses - 0; Other Eukaryotes - 0 (source: NCBI BLink). | chr5:7540041-7540748 REVERSE	0.183724	0.675426	0.146512	0.714056
13396793	at2g24840	27.3.24 RNA.regulation of transcription.MADS box transcription factor family	(at2g24840): Symbols: AGL61, DIA | AGL61 (AGAMOUS-LIKE 61); DNA binding / transcription factor | chr2:10581082-10582015 FORWARD	0.18371	0.430265	0.105508	0.643945
13459199	at3g52750	31.2 cell.division	(at3g52750): Symbols: FTSZ2-2 | FTSZ2-2; GTP binding / GTPase/ structural molecule | chr3:19549661-19553014 REVERSE	0.183694	0.430673	0.308536	0.107609
13437237	at3g48900	28.1 DNA.synthesis/chromatin structure	(at3g48900): DNA binding / catalytic/ chromatin binding / nuclease | chr3:18131829-18136343 FORWARD	0.183658	0.672211	0.421111	0.182548
13535951	at5g45820	29.4 protein.postranslational modification	(at5g45820): Symbols: CIPK20, SnRK3.6, PKS18 | CIPK20 (CBL-INTERACTING PROTEIN KINASE 20); kinase/ protein serine/threonine kinase | chr5:18586980-18588543 REVERSE	0.183548	0.793951	0.115523	0.868248
13350271	at1g50160	28.1 DNA.synthesis/chromatin structure	(at1g50160): FUNCTIONS IN: molecular_function unknown; INVOLVED IN: biological_process unknown; LOCATED IN: cellular_component unknown; EXPRESSED IN: sperm cell; BEST Arabidopsis thaliana protein match is: nucleic acid binding (TAIR:AT2G04420.1); Has 19 Blast hits to 19 proteins in 1 species: Archae - 0; Bacteria - 0; Metazoa - 0; Fungi - 0; Plants - 19; Viruses - 0; Other Eukaryotes - 0 (source: NCBI BLink). | chr1:18581429-18581650 FORWARD	0.183531	0.661925	0.0092191	0.985526
13532824	at5g37050	35.2 not assigned.unknown	(at5g37050): FUNCTIONS IN: molecular_function unknown; INVOLVED IN: biological_process unknown; LOCATED IN: chloroplast; BEST Arabidopsis thaliana protein match is: SNX2a (SORTING NEXIN 2a); phosphoinositide binding (TAIR:AT5G58440.1); Has 23 Blast hits to 19 proteins in 5 species: Archae - 0; Bacteria - 0; Metazoa - 0; Fungi - 0; Plants - 23; Viruses - 0; Other Eukaryotes - 0 (source: NCBI BLink). | chr5:14640510-14641421 REVERSE	0.183529	0.76691	0.23759	0.640567
13542275	at5g61790	30.3 signalling.calcium	(at5g61790): Symbols: CNX1, ATCNX1 | calnexin 1 (CNX1) | chr5:24827102-24829791 REVERSE	0.183489	0.490301	0.291542	0.17266
13465986	at4g05310	29.5.11 protein.degradation.ubiquitin	(at4g05310): ubiquitin family protein | chr4:2714765-2716012 FORWARD	0.183443	0.582672	0.049127	0.900628
13433013	at3g25220	31.3.1 cell.cycle.peptidylprolyl isomerase	(at3g25220): Symbols: FKBP15-1 | FKBP15-1; FK506 binding / peptidyl-prolyl cis-trans isomerase | chr3:9182616-9184679 FORWARD	0.183399	0.564542	0.491068	0.0478381
13396284	at2g23230	16.1.5 secondary metabolism.isoprenoids.terpenoids	(at2g23230): terpene synthase/cyclase family protein | chr2:9892716-9895400 FORWARD	0.183333	0.665795	0.0326608	0.949735
13447589	at3g10815	27.3.99 RNA.regulation of transcription.unclassified	(at3g10815): zinc finger (C3HC4-type RING finger) family protein | chr3:3384807-3386327 REVERSE	0.183317	0.605174	-0.113332	0.742222
13381971	at1g61550	30.2.24 signalling.receptor kinases.S-locus glycoprotein like	(at1g61550): S-locus protein kinase, putative | chr1:22704198-22707826 REVERSE	0.18325	0.665257	-0.252496	0.4475
13480988	at4g02541	35.2 not assigned.unknown	(at4g02541): unknown protein | chr4:1119849-1119989 REVERSE	0.183233	0.756408	-0.142526	0.797619
13509590	at5g42390	29.5 protein.degradation	(at5g42390): metalloendopeptidase | chr5:16945251-16953100 FORWARD	0.183191	0.409918	0.0548198	0.832319
13408685	at2g13510	35.1 not assigned.no ontology	(at2g13510): unknown protein | chr2:5630001-5631107 REVERSE	0.18316	0.59571	0.116155	0.727346
13503360	at5g19200	11.8.1 lipid metabolism.'exotics' (steroids, squalene etc).sphingolipids	(at5g19200): short-chain dehydrogenase/reductase (SDR) family protein | chr5:6458953-6460856 FORWARD	0.183153	0.800465	0.356676	0.504524
13515620	at5g56110	27.3.25 RNA.regulation of transcription.MYB domain transcription factor family	(at5g56110): Symbols: ATMYB80, ATMYB103, MYB103, MS188 | ATMYB103 (ARABIDOPSIS THALIANA MYB DOMAIN PROTEIN 103); DNA binding / transcription factor | chr5:22719191-22720664 FORWARD	0.183142	0.586029	0.041215	0.920837
13398765	at2g29870	34.19.99 transport.Major Intrinsic Proteins.unspecified	(at2g29870): major intrinsic family protein / MIP family protein | chr2:12741192-12741791 FORWARD	0.183056	0.827891	0.201879	0.785256
13522703	at5g06520	27.1 RNA.processing	(at5g06520): SWAP (Suppressor-of-White-APricot)/surp domain-containing protein | chr5:1987250-1989372 REVERSE	0.183044	0.628311	-0.215512	0.482286
13446140	at3g07380	35.2 not assigned.unknown	(at3g07380): unknown protein | chr3:2360988-2362014 REVERSE	0.183018	0.718652	-0.0604962	0.915729
13425799	at3g08660	30.11 signalling.light	(at3g08660): phototropic-responsive protein, putative | chr3:2631130-2633166 FORWARD	0.182974	0.76585	-0.00543024	0.994127
13403000	at2g39900	33.99 development.unspecified	(at2g39900): LIM domain-containing protein | chr2:16658656-16660437 FORWARD	0.18296	0.539356	0.488454	0.0409576
13535432	at5g44540	35.1 not assigned.no ontology	(at5g44540): tapetum-specific protein-related | chr5:17941287-17941646 REVERSE	0.182956	0.718558	-0.217257	0.60053
13438387	at3g52140	35.1.27 not assigned.no ontology.tetratricopeptide repeat (TPR)	(at3g52140): tetratricopeptide repeat (TPR)-containing protein | chr3:19332898-19341657 FORWARD	0.182938	0.383748	0.00920343	0.974655
13337081	at1g07747	26.21 misc.protease inhibitor/seed storage/lipid transfer protein (LTP) family protein	(at1g07747): Encodes a Protease inhibitor/seed storage/LTP family protein | chr1:2403558-2403845 FORWARD	0.182933	0.674746	0.00910657	0.986569
13400813	at2g34820	27.3.6 RNA.regulation of transcription.bHLH,Basic Helix-Loop-Helix family	(at2g34820): basic helix-loop-helix (bHLH) family protein | chr2:14689624-14690879 FORWARD	0.182855	0.725245	-0.121857	0.809175
13438908	at3g53360	35.1.5 not assigned.no ontology.pentatricopeptide (PPR) repeat-containing protein	(at3g53360): pentatricopeptide (PPR) repeat-containing protein | chr3:19784502-19786808 FORWARD	0.182829	0.607629	-0.0234711	0.957833
13479801	at4g39952	35.1.5 not assigned.no ontology.pentatricopeptide (PPR) repeat-containing protein	(at4g39952): pentatricopeptide (PPR) repeat-containing protein | chr4:18527680-18530007 FORWARD	0.182815	0.768246	0.170465	0.760924
13537096	at5g48670	27.3.24 RNA.regulation of transcription.MADS box transcription factor family	(at5g48670): Symbols: FEM111, AGL80 | AGL80 (AGAMOUS-LIKE 80); DNA binding / transcription factor | chr5:19738716-19739841 REVERSE	0.182787	0.659585	-0.0399698	0.935318
13469440	at4g16140	35.1.42 not assigned.no ontology.proline rich family	(at4g16140): proline-rich family protein | chr4:9129016-9129841 FORWARD	0.182775	0.610597	0.710507	0.0150085
13353814	at1g60620	27.2 RNA.transcription	(at1g60620): Symbols: ATRPAC43 | ATRPAC43; DNA binding / DNA-directed RNA polymerase/ protein dimerization | chr1:22331106-22333524 FORWARD	0.182766	0.509417	-0.02123	0.953623
13382498	at1g62978	35.2 not assigned.unknown	(at1g62978): unknown protein | chr1:23331462-23331608 REVERSE	0.182758	0.700838	-0.116892	0.800407
13367073	at1g12500	34.8 transport.metabolite transporters at the envelope membrane	(at1g12500): phosphate translocator-related | chr1:4263150-4265044 REVERSE	0.182663	0.600092	0.174156	0.562037
13432095	at3g23145	35.2 not assigned.unknown	(at3g23145): ATP binding / aminoacyl-tRNA ligase/ nucleotide binding | chr3:8252138-8253196 FORWARD	0.182629	0.800441	-0.0629313	0.935623
13336445	at1g06160	17.5.2 hormone metabolism.ethylene.signal transduction	(at1g06160): Symbols: ORA59 | ORA59 (OCTADECANOID-RESPONSIVE ARABIDOPSIS AP2/ERF 59); DNA binding / transcription activator/ transcription factor | chr1:1883004-1883934 FORWARD	0.182458	0.568489	0.0753148	0.826934
13427710	at3g13580	29.2.1.2.2.7 protein.synthesis.ribosomal protein.eukaryotic.60S subunit.L7	(at3g13580): 60S ribosomal protein L7 (RPL7D) | chr3:4433171-4435305 FORWARD	0.182404	0.706372	0.0757944	0.883338
13536953	at5g48420	35.2 not assigned.unknown	(at5g48420): unknown protein | chr5:19626362-19626790 REVERSE	0.182356	0.743174	0.123685	0.818947
13454507	at3g27600	35.2 not assigned.unknown	(at3g27600): RNA binding | chr3:10223743-10224948 REVERSE	0.182333	0.37754	0.148291	0.425125
13443187	at3g01313	29.2.2.3.2 protein.synthesis.ribosome biogenesis.Pre-rRNA processing and modifications.snoRNAs	(at3g01313): snoRNA | chr3:104687-104769 REVERSE	0.182247	0.785961	0.381229	0.436371
13460894	at3g56770	27.3.6 RNA.regulation of transcription.bHLH,Basic Helix-Loop-Helix family	(at3g56770): basic helix-loop-helix (bHLH) family protein | chr3:21029202-21030618 REVERSE	0.182235	0.832246	0.0604918	0.948515
13520145	at5g66360	27.1 RNA.processing	(at5g66360): ribosomal RNA adenine dimethylase family protein | chr5:26510229-26511802 FORWARD	0.182231	0.575604	0.146488	0.616468
13540330	at5g57120	29.2.2.2.99 protein.synthesis.ribosome biogenesis.Assembly factors.misc	(at5g57120): FUNCTIONS IN: molecular_function unknown; INVOLVED IN: biological_process unknown; LOCATED IN: nucleolus; EXPRESSED IN: 21 plant structures; EXPRESSED DURING: 13 growth stages; CONTAINS InterPro DOMAIN/s: LisH dimerisation motif (InterPro:IPR006594), SRP40, C-terminal (InterPro:IPR007718); Has 90949 Blast hits to 45608 proteins in 1620 species: Archae - 300; Bacteria - 8281; Metazoa - 37603; Fungi - 8095; Plants - 3374; Viruses - 548; Other Eukaryotes - 32748 (source: NCBI BLink). | chr5:23122540-23124513 REVERSE	0.182166	0.625699	0.358929	0.199608
13502668	at5g17440	35.1 not assigned.no ontology	(at5g17440): LUC7 N_terminus domain-containing protein | chr5:5749762-5753643 FORWARD	0.182149	0.507044	0.0749423	0.800744
13450835	at3g18380	27.3.22 RNA.regulation of transcription.HB,Homeobox transcription factor family	(at3g18380): sequence-specific DNA binding / transcription factor | chr3:6310736-6313318 REVERSE	0.18209	0.399087	0.0717126	0.760165
13365934	at1g09935	4.3.12 glycolysis.unclear/dually targeted.phosphoglycerate mutase	(at1g09935): phosphoglycerate/bisphosphoglycerate mutase family protein | chr1:3234060-3235530 REVERSE	0.182089	0.623372	-0.0717106	0.857955
13388245	at1g76720	29.2.3 protein.synthesis.initiation	(at1g76720): GTP binding / GTPase/ translation initiation factor | chr1:28794144-28800369 REVERSE	0.182055	0.620858	0.0614613	0.881025
13418072	at2g37240	35.1 not assigned.no ontology	(at2g37240): INVOLVED IN: biological_process unknown; LOCATED IN: chloroplast; EXPRESSED IN: 21 plant structures; EXPRESSED DURING: 14 growth stages; CONTAINS InterPro DOMAIN/s: Thioredoxin fold (InterPro:IPR012335), Thioredoxin-like fold (InterPro:IPR012336); BEST Arabidopsis thaliana protein match is: unknown protein (TAIR:AT5G65840.1); Has 252 Blast hits to 252 proteins in 46 species: Archae - 0; Bacteria - 20; Metazoa - 145; Fungi - 10; Plants - 66; Viruses - 0; Other Eukaryotes - 11 (source: NCBI BLink). | chr2:15639939-15641763 REVERSE	0.182039	0.764058	0.687665	0.0995995
13409771	at2g17740	35.1.26 not assigned.no ontology.DC1 domain containing protein	(at2g17740): DC1 domain-containing protein | chr2:7706896-7707861 REVERSE	0.182017	0.669018	0.32767	0.302499
13469527	at4g16390	35.1.5 not assigned.no ontology.pentatricopeptide (PPR) repeat-containing protein	(at4g16390): LOCATED IN: chloroplast; EXPRESSED IN: 22 plant structures; EXPRESSED DURING: 13 growth stages; CONTAINS InterPro DOMAIN/s: Pentatricopeptide repeat (InterPro:IPR002885), Smr protein/MutS2 C-terminal (InterPro:IPR002625); BEST Arabidopsis thaliana protein match is: pentatricopeptide (PPR) repeat-containing protein (TAIR:AT5G46580.1); Has 19821 Blast hits to 5782 proteins in 183 species: Archae - 2; Bacteria - 24; Metazoa - 276; Fungi - 350; Plants - 18437; Viruses - 0; Other Eukaryotes - 732 (source: NCBI BLink). | chr4:9257958-9260277 FORWARD	0.181913	0.601573	0.265357	0.334098
13522884	at5g06790	35.2 not assigned.unknown	(at5g06790): unknown protein | chr5:2097669-2098740 REVERSE	0.181786	0.691921	0.085497	0.857955
13493656	at4g35000	21.2.1 redox.ascorbate and glutathione.ascorbate	(at4g35000): Symbols: APX3 | APX3 (ASCORBATE PEROXIDASE 3); L-ascorbate peroxidase | chr4:16664822-16667718 REVERSE	0.181653	0.477421	0.172969	0.432874
13502005	at5g15853	35.2 not assigned.unknown	(at5g15853): unknown protein | chr5:5178107-5178307 FORWARD	0.181624	0.694678	0.130258	0.766619
13418564	at2g38430	35.2 not assigned.unknown	(at2g38430): unknown protein | chr2:16092939-16095031 REVERSE	0.181609	0.798803	-0.191846	0.758279
13459529	at3g53590	30.2.8.1 signalling.receptor kinases.leucine rich repeat VIII.VIII-1	(at3g53590): leucine-rich repeat transmembrane protein kinase, putative | chr3:19867379-19871651 REVERSE	0.181598	0.703338	0.000706618	0.999254
13440968	at3g58610	13.1.4.1.2 amino acid metabolism.synthesis.branched chain group.common.ketol-acid reductoisomerase	(at3g58610): ketol-acid reductoisomerase | chr3:21671433-21674841 FORWARD	0.181595	0.38183	0.00415655	0.98855
13348310	at1g36350	29.2.7.1.2 protein.synthesis.transfer RNA.nucleus.tRNA-Arg	(at1g36350): pre-tRNA | chr1:13686426-13686498 FORWARD	0.181584	0.540833	0.222696	0.360348
13401619	at2g36600	29.2.7.1.2 protein.synthesis.transfer RNA.nucleus.tRNA-Arg	(at2g36600): pre-tRNA | chr2:15346160-15346232 FORWARD	0.181584	0.540833	0.222696	0.360348
13426299	at3g10035	29.2.7.1.2 protein.synthesis.transfer RNA.nucleus.tRNA-Arg	(at3g10035): pre-tRNA | chr3:3096216-3096288 FORWARD	0.181584	0.540833	0.222696	0.360348
13447013	at3g09720	29.2.2.3.5 protein.synthesis.ribosome biogenesis.Pre-rRNA processing and modifications.DExD-box helicases	(at3g09720): DEAD/DEAH box helicase, putative | chr3:2980221-2983618 REVERSE	0.181567	0.427808	0.344543	0.0681178
13529491	at5g22670	29.5.11.4.3.2 protein.degradation.ubiquitin.E3.SCF.FBOX	(at5g22670): F-box family protein | chr5:7538192-7539685 REVERSE	0.181565	0.496986	0.0350612	0.918244
13391714	at2g04840	29.5.11.4.3.2 protein.degradation.ubiquitin.E3.SCF.FBOX	(at2g04840): F-box family protein | chr2:1697009-1698240 FORWARD	0.181538	0.632602	0.167914	0.610911
13468088	at4g13261	35.2 not assigned.unknown	(at4g13261): unknown protein | chr4:7708598-7709047 FORWARD	0.18136	0.763178	0.0388413	0.954621
13406811	at2g01440	28.99 DNA.unspecified	(at2g01440): ATP binding / ATP-dependent DNA helicase/ ATP-dependent helicase/ helicase/ nucleic acid binding | chr2:193701-199248 REVERSE	0.181321	0.425933	0.128573	0.541281
13358138	at1g72000	2.2.1.3.1 major CHO metabolism.degradation.sucrose.invertases.neutral	(at1g72000): beta-fructofuranosidase, putative / invertase, putative / saccharase, putative / beta-fructosidase, putative | chr1:27103277-27105663 FORWARD	0.181282	0.697955	0.151518	0.720214
13498915	at5g07700	16.5.1.2.1 secondary metabolism.sulfur-containing.glucosinolates.regulation.aliphatic AND 27.3.25 RNA.regulation of transcription.MYB domain transcription factor family	(at5g07700): Symbols: MYB76, AtMYB76 | MYB76 (myb domain protein 76); DNA binding / transcription factor | chr5:2450325-2451578 FORWARD	0.181278	0.821205	-0.288808	0.647639
13375354	at1g34030	29.2.1.2.1.18 protein.synthesis.ribosomal protein.eukaryotic.40S subunit.S18	(at1g34030): 40S ribosomal protein S18 (RPS18B) | chr1:12370065-12371553 REVERSE	0.181249	0.472789	0.537041	0.0145609
13374199	at1g30600	29.5.1 protein.degradation.subtilases	(at1g30600): subtilase family protein | chr1:10841142-10845050 REVERSE	0.181213	0.502988	0.192439	0.398206
13490979	at4g29033	20.1.7.12 stress.biotic.PR-proteins.plant defensins	(at4g29033): Encodes a defensin-like (DEFL) family protein. | chr4:14308967-14309379 REVERSE	0.181201	0.637036	-0.0251238	0.957636
13472256	at4g23030	34.16 transport.ABC transporters and multidrug resistance systems	(at4g23030): MATE efflux protein-related | chr4:12072857-12074365 FORWARD	0.181056	0.755541	0.176912	0.730341
13367831	at1g14410	27.3.67 RNA.regulation of transcription.putative transcription regulator	(at1g14410): Symbols: ATWHY1, PTAC1, WHY1 | WHY1 (WHIRLY 1); DNA binding / telomeric DNA binding | chr1:4929123-4930904 REVERSE	0.181	0.697088	0.540665	0.104768
13342597	at1g20405	35.2 not assigned.unknown	(at1g20405): unknown protein | chr1:7077167-7077606 FORWARD	0.180974	0.690885	-0.0915757	0.844394
13539180	at5g53940	35.1 not assigned.no ontology	(at5g53940): yippee family protein | chr5:21896995-21898610 REVERSE	0.18097	0.587504	-0.0161607	0.969235
13511631	at5g47320	29.2.1.2.1.19 protein.synthesis.ribosomal protein.eukaryotic.40S subunit.S19	(at5g47320): Symbols: RPS19 | RPS19 (RIBOSOMAL PROTEIN S19); RNA binding | chr5:19203151-19205272 FORWARD	0.180951	0.478484	0.339204	0.0990724
13503706	at5g19750	35.1 not assigned.no ontology	(at5g19750): peroxisomal membrane 22 kDa family protein | chr5:6677069-6679384 FORWARD	0.180875	0.663672	0.671065	0.031566
13345178	at1g27570	30.4 signalling.phosphinositides	(at1g27570): phosphatidylinositol 3- and 4-kinase family protein | chr1:9575538-9582376 FORWARD	0.18082	0.600761	-0.0213966	0.959644
13365944	at1g09940	19.2 tetrapyrrole synthesis.glu-tRNA reductase	(at1g09940): Symbols: HEMA2 | HEMA2; glutamyl-tRNA reductase | chr1:3236995-3239554 REVERSE	0.180779	0.596287	0.0731846	0.842131
13377579	at1g49810	34.12 transport.metal	(at1g49810): Symbols: ATNHD2, NHD2 | ATNHD2; potassium:hydrogen antiporter/ sodium:hydrogen antiporter | chr1:18440013-18442237 REVERSE	0.180771	0.719819	0.0703174	0.897211
13392977	at2g14740	29.3.4.3 protein.targeting.secretory pathway.vacuole	(at2g14740): Symbols: ATVSR3 | ATVSR3 (ARABIDOPSIS THALIANA VACULOLAR SORTING RECEPTOR 3); calcium ion binding | chr2:6308895-6312589 FORWARD	0.180766	0.632441	0.44389	0.114957
13470293	at4g18290	34.15 transport.potassium	(at4g18290): Symbols: KAT2 | KAT2 (POTASSIUM CHANNEL IN ARABIDOPSIS THALIANA 2); cyclic nucleotide binding / inward rectifier potassium channel | chr4:10115418-10118599 FORWARD	0.180737	0.759304	-0.266737	0.565132
13334341	at1g01480	17.5.1.1 hormone metabolism.ethylene.synthesis-degradation.1-aminocyclopropane-1-carboxylate synthase	(at1g01480): Symbols: ACS2, AT-ACC2 | ACS2; 1-aminocyclopropane-1-carboxylate synthase | chr1:175782-178400 FORWARD	0.180687	0.75809	-0.157918	0.76888
13449941	at3g15860	35.2 not assigned.unknown	(at3g15860): unknown protein | chr3:5361207-5361719 REVERSE	0.180683	0.431708	0.0535852	0.841352
13428127	at3g14480	35.1.40 not assigned.no ontology.glycine rich proteins	(at3g14480): glycine/proline-rich protein | chr3:4862153-4862680 FORWARD	0.180663	0.650139	-0.0757701	0.857384
13383656	at1g65690	35.1 not assigned.no ontology	(at1g65690): harpin-induced protein-related / HIN1-related / harpin-responsive protein-related | chr1:24431430-24432953 REVERSE	0.18061	0.756062	-0.0932857	0.876653
13380109	at1g55940	26.10 misc.cytochrome P450	(at1g55940): Symbols: CYP708A1 | CYP708A1; electron carrier/ heme binding / iron ion binding / monooxygenase/ oxygen binding | chr1:20922459-20925619 REVERSE	0.18059	0.612982	0.243024	0.393037
13381739	at1g61065	35.2 not assigned.unknown	(at1g61065): unknown protein | chr1:22490244-22491461 REVERSE	0.180556	0.585604	0.13197	0.664949
13396861	at2g25110	35.1 not assigned.no ontology	(at2g25110): Symbols: SDF2 | SDF2 (STROMAL CELL-DERIVED FACTOR 2-LIKE PROTEIN PRECURSOR) | chr2:10684135-10686085 FORWARD	0.180536	0.4587	0.323474	0.102698
13408832	at2g14282	20.1.7 stress.biotic.PR-proteins	(at2g14282): Symbols: SCRL18 | SCRL18 (SCR-Like 18) | chr2:6049928-6050393 REVERSE	0.180496	0.725245	-0.000512737	0.999286
13434935	at3g42310	35.2 not assigned.unknown	(at3g42310): unknown protein | chr3:14459818-14461497 FORWARD	0.180492	0.734478	-0.0124718	0.983767
13437286	at3g49020	29.5.11.4.3.2 protein.degradation.ubiquitin.E3.SCF.FBOX	(at3g49020): F-box family protein | chr3:18169079-18170660 FORWARD	0.180484	0.684604	0.213542	0.557394
13347510	at1g33670	30.2.99 signalling.receptor kinases.misc	(at1g33670): leucine-rich repeat family protein | chr1:12201963-12203408 FORWARD	0.180425	0.709407	0.129723	0.777433
13480507	at4g01310	29.2.1.1.1.2.5 protein.synthesis.ribosomal protein.prokaryotic.chloroplast.50S subunit.L5	(at4g01310): ribosomal protein L5 family protein | chr4:543970-545547 REVERSE	0.180414	0.632376	0.111033	0.763556
13522668	at5g06430	21.1 redox.thioredoxin	(at5g06430): thioredoxin-related | chr5:1963072-1964314 REVERSE	0.18041	0.650317	0.0363511	0.939314
13482153	at4g08151	35.2 not assigned.unknown	(at4g08151): unknown protein | chr4:5151863-5151979 REVERSE	0.180393	0.664899	0.190268	0.584124
13492219	at4g31930	35.1 not assigned.no ontology	(at4g31930): mitochondrial glycoprotein family protein / MAM33 family protein | chr4:15449630-15450838 REVERSE	0.180283	0.623209	0.251181	0.384121
13435667	at3g44935	35.2 not assigned.unknown	(at3g44935): unknown protein | chr3:16409003-16409610 FORWARD	0.180224	0.681482	-0.0167592	0.974178
13434458	at3g28910	27.3.25 RNA.regulation of transcription.MYB domain transcription factor family	(at3g28910): Symbols: ATMYB30, MYB30 | MYB30 (MYB DOMAIN PROTEIN 30); DNA binding / transcription factor | chr3:10911157-10913190 FORWARD	0.180169	0.747151	0.321204	0.44456
13458537	at3g51057	35.2 not assigned.unknown	(at3g51057): unknown protein | chr3:18962793-18962897 REVERSE	0.1801	0.734416	-0.0705333	0.903444
13361721	at1g80820	16.2.1.7 secondary metabolism.phenylpropanoids.lignin biosynthesis.CCR1	(at1g80820): Symbols: CCR2, ATCCR2 | CCR2 (CINNAMOYL COA REDUCTASE); cinnamoyl-CoA reductase | chr1:30370572-30372670 FORWARD	0.179984	0.747365	0.224592	0.625078
13398266	at2g28410	35.2 not assigned.unknown	(at2g28410): unknown protein | chr2:12156130-12156934 FORWARD	0.179951	0.595131	0.319724	0.217615
13455351	at3g30769	35.2 not assigned.unknown	(at3g30769): unknown protein | chr3:12445010-12445132 REVERSE	0.179949	0.843039	0.0773408	0.935404
13511006	at5g45730	35.1.26 not assigned.no ontology.DC1 domain containing protein	(at5g45730): DC1 domain-containing protein | chr5:18551976-18553671 FORWARD	0.17987	0.707458	0.417345	0.223743
13507009	at5g29050	35.2 not assigned.unknown	(at5g29050): unknown protein | chr5:11111692-11112283 FORWARD	0.179859	0.810459	0.296541	0.609894
13334767	at1g02150	27.3.67 RNA.regulation of transcription.putative transcription regulator	(at1g02150): pentatricopeptide (PPR) repeat-containing protein | chr1:408622-410611 FORWARD	0.179797	0.469279	0.0669656	0.807616
13403315	at2g40550	35.2 not assigned.unknown	(at2g40550): Symbols: ETG1 | ETG1 (E2F TARGET GENE 1) | chr2:16934834-16938201 FORWARD	0.179752	0.49698	0.527429	0.0186487
13522456	at5g05820	34.8 transport.metabolite transporters at the envelope membrane	(at5g05820): phosphate translocator-related | chr5:1751688-1754178 REVERSE	0.179611	0.66976	0.26049	0.425617
13480021	at4g00400	11.3 lipid metabolism.Phospholipid synthesis	(at4g00400): Symbols: GPAT8 | GPAT8 (glycerol-3-phosphate acyltransferase 8); acyltransferase/ glycerol-3-phosphate O-acyltransferase | chr4:174062-176853 REVERSE	0.179551	0.708109	0.365984	0.295752
13456166	at3g44910	34.12 transport.metal	(at3g44910): Symbols: ATCHX12, CHX12 | ATCHX12; monovalent cation:proton antiporter/ sodium:hydrogen antiporter | chr3:16392064-16394255 REVERSE	0.179497	0.747993	0.2452	0.58353
13340440	at1g15600	35.2 not assigned.unknown	(at1g15600): unknown protein | chr1:5368923-5370344 FORWARD	0.17948	0.718618	0.0449461	0.937301
13408621	at2g13126	35.2 not assigned.unknown	(at2g13126): unknown protein | chr2:5416690-5416872 REVERSE	0.179454	0.73273	0.0478079	0.936621
13352573	at1g55500	35.2 not assigned.unknown	(at1g55500): Symbols: ECT4 | ECT4 | chr1:20719575-20722733 FORWARD	0.179442	0.644492	0.0116057	0.980217
13372532	at1g26200	35.1 not assigned.no ontology	(at1g26200): FUNCTIONS IN: molecular_function unknown; INVOLVED IN: biological_process unknown; LOCATED IN: integral to membrane; CONTAINS InterPro DOMAIN/s: Longevity assurance, LAG1/LAC1 (InterPro:IPR016439), TRAM, LAG1 and CLN8 homology (InterPro:IPR006634); BEST Arabidopsis thaliana protein match is: LAG13 (LAG1 LONGEVITY ASSURANCE HOMOLOG 3) (TAIR:AT1G13580.2). | chr1:9063471-9064914 REVERSE	0.179426	0.711601	0.0815054	0.873208
13468760	at4g15000	29.2.1.2.2.27 protein.synthesis.ribosomal protein.eukaryotic.60S subunit.L27	(at4g15000): 60S ribosomal protein L27 (RPL27C) | chr4:8571833-8572489 FORWARD	0.179419	0.62181	0.312548	0.257972
13411203	at2g21090	35.1.5 not assigned.no ontology.pentatricopeptide (PPR) repeat-containing protein	(at2g21090): pentatricopeptide (PPR) repeat-containing protein | chr2:9045516-9047579 REVERSE	0.179415	0.675449	0.471093	0.129021
13472575	at4g23882	35.1 not assigned.no ontology	(at4g23882): heavy-metal-associated domain-containing protein | chr4:12417553-12418893 FORWARD	0.179409	0.59861	0.0282132	0.947882
13356066	at1g67190	29.5.11.4.3.2 protein.degradation.ubiquitin.E3.SCF.FBOX	(at1g67190): F-box family protein | chr1:25132574-25134431 FORWARD	0.179336	0.59861	-0.0529382	0.892323
13390298	at1g80980	35.2 not assigned.unknown	(at1g80980): unknown protein | chr1:30422058-30424087 REVERSE	0.179287	0.763977	-0.0597376	0.92867
13486843	at4g19220	35.1.5 not assigned.no ontology.pentatricopeptide (PPR) repeat-containing protein	(at4g19220): pentatricopeptide (PPR) repeat-containing protein | chr4:10505266-10508121 REVERSE	0.179269	0.724597	0.106333	0.832616
13541237	at5g59100	29.5.1 protein.degradation.subtilases	(at5g59100): subtilase family protein | chr5:23858894-23862129 REVERSE	0.179166	0.529859	-0.159085	0.525302
13482378	at4g08874	35.2 not assigned.unknown	(at4g08874): FUNCTIONS IN: molecular_function unknown; INVOLVED IN: biological_process unknown; LOCATED IN: cellular_component unknown; BEST Arabidopsis thaliana protein match is: beta-galactosidase (TAIR:AT3G43580.1); Has 3 Blast hits to 3 proteins in 1 species: Archae - 0; Bacteria - 0; Metazoa - 0; Fungi - 0; Plants - 3; Viruses - 0; Other Eukaryotes - 0 (source: NCBI BLink). | chr4:5673276-5673710 REVERSE	0.179157	0.8373	-0.244284	0.732898
13515272	at5g55190	30.5 signalling.G-proteins	(at5g55190): Symbols: RAN3, ATRAN3 | RAN3 (RAN GTPASE 3); GTP binding / GTPase/ protein binding | chr5:22392176-22394172 FORWARD	0.179092	0.60135	0.205655	0.46559
13343680	at1g23037	29.5.11.4.3.2 protein.degradation.ubiquitin.E3.SCF.FBOX	(at1g23037): FUNCTIONS IN: molecular_function unknown; INVOLVED IN: biological_process unknown; LOCATED IN: cellular_component unknown; CONTAINS InterPro DOMAIN/s: F-box associated type 3 (InterPro:IPR013187); BEST Arabidopsis thaliana protein match is: F-box family protein (TAIR:AT3G52320.1). | chr1:8162414-8163149 FORWARDweakly similar to ( 163)AT3G52320F-box family protein | chr3:19413998-19415170 REVERSE	0.179077	0.51891	-0.227924	0.316262
13390773	at2g02180	20.1 stress.biotic	(at2g02180): Symbols: TOM3 | TOM3; protein binding | chr2:560864-563233 FORWARD	0.178985	0.60572	-0.117516	0.723706
13460579	at3g56040	35.2 not assigned.unknown	(at3g56040): Symbols: UGP3 | UGP3 (UDP-GLUCOSE PYROPHOSPHORYLASE 3) | chr3:20792477-20797572 REVERSE	0.178965	0.700406	-0.014044	0.979155
13350615	at1g51030	35.2 not assigned.unknown	(at1g51030): unknown protein | chr1:18915179-18917774 FORWARD	0.178931	0.779818	0.00550213	0.994127
13371907	at1g24060	35.2 not assigned.unknown	(at1g24060): unknown protein | chr1:8509376-8510062 REVERSE	0.17892	0.621289	-0.120331	0.726122
13395330	at2g21160	35.1 not assigned.no ontology	(at2g21160): translocon-associated protein alpha (TRAP alpha) family protein | chr2:9068318-9070431 FORWARD	0.178916	0.50203	0.372898	0.0793083
13414084	at2g28330	35.2 not assigned.unknown	(at2g28330): unknown protein | chr2:12099890-12100757 REVERSE	0.178873	0.667808	0.153493	0.678759
13544596	at5g67150	16.2 secondary metabolism.phenylpropanoids	(at5g67150): transferase family protein | chr5:26795771-26797312 REVERSE	0.178867	0.523111	0.13436	0.599778
13353376	at1g59171	35.2 not assigned.unknown	(at1g59171): ATP binding / inositol pentakisphosphate 2-kinase | chr1:21821024-21822548 FORWARD	0.178845	0.729934	0.0390345	0.94901
13373397	at1g28600	26.28 misc.GDSL-motif lipase	(at1g28600): lipase, putative | chr1:10051014-10053117 REVERSE	0.178808	0.640646	-0.341683	0.231252
13482834	at4g10440	20.2.3 stress.abiotic.drought/salt	(at4g10440): dehydration-responsive family protein | chr4:6459728-6461932 REVERSE	0.178725	0.743367	-0.079792	0.889436
13537000	at5g48485	26.21 misc.protease inhibitor/seed storage/lipid transfer protein (LTP) family protein	(at5g48485): Symbols: DIR1 | DIR1 (DEFECTIVE IN INDUCED RESISTANCE 1); lipid binding / lipid transporter | chr5:19646232-19646802 REVERSE	0.178708	0.640362	0.380042	0.181257
13538643	at5g52360	31.1 cell.organisation	(at5g52360): Symbols: ADF10 | ADF10 (ACTIN DEPOLYMERIZING FACTOR 10); actin binding | chr5:21257934-21259342 REVERSE	0.178708	0.628311	0.0198072	0.963717
13533387	at5g38800	27.3.35 RNA.regulation of transcription.bZIP transcription factor family	(at5g38800): Symbols: AtbZIP43 | AtbZIP43 (Arabidopsis thaliana basic leucine-zipper 43); DNA binding / transcription factor | chr5:15538197-15538802 REVERSE	0.178686	0.688128	0.198829	0.591044
13508024	at5g38317	20.1.7 stress.biotic.PR-proteins	(at5g38317): Symbols: LCR58 | LCR58 (Low-molecular-weight cysteine-rich 58) | chr5:15314060-15315226 FORWARD	0.178669	0.800776	0.241237	0.676115
13501809	at5g15380	27.3.46 RNA.regulation of transcription.DNA methyltransferases	(at5g15380): Symbols: DRM1 | DRM1 (domains rearranged methylase 1); DNA (cytosine-5-)-methyltransferase | chr5:4991347-4994826 FORWARD	0.178646	0.76278	-0.192761	0.704392
13453403	at3g24600	35.2 not assigned.unknown	(at3g24600): INVOLVED IN: antigen processing and presentation; LOCATED IN: MHC class I protein complex, membrane; CONTAINS InterPro DOMAIN/s: MHC class I, alpha chain, C-terminal (InterPro:IPR010579), Harpin-induced 1 (InterPro:IPR010847); BEST Arabidopsis thaliana protein match is: unknown protein (TAIR:AT4G35170.1); Has 181 Blast hits to 96 proteins in 11 species: Archae - 0; Bacteria - 0; Metazoa - 0; Fungi - 0; Plants - 181; Viruses - 0; Other Eukaryotes - 0 (source: NCBI BLink). | chr3:8972195-8974867 REVERSE	0.178622	0.6673	-0.117802	0.768162
13494937	at4g37900	35.1.40 not assigned.no ontology.glycine rich proteins	(at4g37900): glycine-rich protein | chr4:17821737-17824627 REVERSE	0.178595	0.770756	-0.0996063	0.873414
13401385	at2g36053	35.2 not assigned.unknown	(at2g36053): unknown protein | chr2:15138996-15139178 FORWARD	0.178553	0.807038	-0.155622	0.816828
13371073	at1g21970	27.3.15 RNA.regulation of transcription.CCAAT box binding factor family, HAP3	(at1g21970): Symbols: LEC1, EMB 212, EMB212, NF-YB9 | LEC1 (LEAFY COTYLEDON 1); transcription activator/ transcription factor | chr1:7727577-7729617 REVERSE	0.17854	0.524718	-0.0417103	0.903591
13387633	at1g75270	21.2.1 redox.ascorbate and glutathione.ascorbate	(at1g75270): Symbols: DHAR2 | DHAR2 (DEHYDROASCORBATE REDUCTASE 2); glutathione binding / glutathione dehydrogenase (ascorbate) | chr1:28250075-28251350 REVERSE	0.178469	0.741083	0.144887	0.774072
13501860	at5g15560	35.2 not assigned.unknown	(at5g15560): unknown protein | chr5:5064051-5064889 FORWARD	0.178454	0.614353	0.065041	0.868398
13339332	at1g12540	27.3.6 RNA.regulation of transcription.bHLH,Basic Helix-Loop-Helix family	(at1g12540): basic helix-loop-helix (bHLH) family protein | chr1:4273137-4274206 FORWARD	0.178413	0.644293	0.0837778	0.834059
13368704	at1g16280	29.2.2.3.5 protein.synthesis.ribosome biogenesis.Pre-rRNA processing and modifications.DExD-box helicases	(at1g16280): DEAD/DEAH box helicase, putative | chr1:5568482-5570487 REVERSE	0.178368	0.68407	0.201777	0.57895
13498666	at5g07240	30.3 signalling.calcium	(at5g07240): Symbols: IQD24 | IQD24 (IQ-domain 24); calmodulin binding | chr5:2271919-2274288 FORWARD	0.178338	0.707458	0.120207	0.791704
13425775	at3g08600	35.2 not assigned.unknown	(at3g08600): unknown protein | chr3:2612394-2613823 FORWARD	0.178308	0.75242	0.629832	0.108746
13423321	at3g02430	35.2 not assigned.unknown	(at3g02430): unknown protein | chr3:499345-500174 FORWARD	0.178287	0.703499	0.0266082	0.960281
13501829	at5g15430	30.3 signalling.calcium	(at5g15430): calmodulin-binding protein-related | chr5:5009876-5011737 FORWARD	0.178284	0.615463	0.0183393	0.966097
13352888	at1g56410	20.2.1 stress.abiotic.heat	(at1g56410): Symbols: ERD2, HSP70T-1 | ERD2 (EARLY-RESPONSIVE TO DEHYDRATION 2); ATP binding | chr1:21117147-21119241 FORWARD	0.178276	0.820641	0.094302	0.907777
13353711	at1g60090	26.3 misc.gluco-, galacto- and mannosidases	(at1g60090): Symbols: BGLU4 | BGLU4 (BETA GLUCOSIDASE 4); catalytic/ cation binding / hydrolase, hydrolyzing O-glycosyl compounds | chr1:22155582-22158065 FORWARD	0.178243	0.873804	1.46514	0.0413893
13363308	at1g04660	35.1.40 not assigned.no ontology.glycine rich proteins	(at1g04660): glycine-rich protein | chr1:1300486-1301773 REVERSE	0.178219	0.728892	0.0863925	0.872621
13365089	at1g08165	35.2 not assigned.unknown	(at1g08165): unknown protein | chr1:2561627-2562148 REVERSE	0.178201	0.635156	-0.135486	0.694357
13522355	at5g05650	35.2 not assigned.unknown	(at5g05650): FUNCTIONS IN: molecular_function unknown; INVOLVED IN: biological_process unknown; LOCATED IN: cellular_component unknown; BEST Arabidopsis thaliana protein match is: FLA17 (FASCICLIN-LIKE ARABINOGALACTAN PROTEIN 17 PRECURSOR) (TAIR:AT5G06390.1); Has 71 Blast hits to 71 proteins in 11 species: Archae - 0; Bacteria - 0; Metazoa - 0; Fungi - 0; Plants - 71; Viruses - 0; Other Eukaryotes - 0 (source: NCBI BLink). | chr5:1686532-1686909 REVERSE	0.178169	0.550747	0.191426	0.444486
13339897	at1g14040	34.7 transport.phosphate	(at1g14040): LOCATED IN: integral to membrane; EXPRESSED IN: 21 plant structures; EXPRESSED DURING: 12 growth stages; CONTAINS InterPro DOMAIN/s: SPX, N-terminal (InterPro:IPR004331), EXS, C-terminal (InterPro:IPR004342); BEST Arabidopsis thaliana protein match is: unknown protein (TAIR:AT2G03240.1); Has 732 Blast hits to 696 proteins in 144 species: Archae - 0; Bacteria - 0; Metazoa - 238; Fungi - 246; Plants - 151; Viruses - 0; Other Eukaryotes - 97 (source: NCBI BLink). | chr1:4810488-4814543 FORWARD	0.178123	0.642356	-3.94991e-05	0.999974
13532299	at5g35603	35.2 not assigned.unknown	(at5g35603): unknown protein | chr5:13785247-13786280 REVERSE	0.178106	0.642544	0.255168	0.394786
13360257	at1g77510	21.1.1 redox.thioredoxin.PDIL	(at1g77510): Symbols: ATPDIL1-2, PDI6, ATPDI6 | ATPDIL1-2 (PDI-LIKE 1-2); protein disulfide isomerase | chr1:29126650-29129612 FORWARD	0.178056	0.52049	0.205905	0.370593
13406250	at2g47450	28.1 DNA.synthesis/chromatin structure	(at2g47450): Symbols: CAO, CPSRP43 | CAO (CHAOS); chromatin binding | chr2:19472681-19474314 FORWARD	0.178023	0.589905	0.308037	0.223952
13346361	at1g30530	16.8.4.3 secondary metabolism.flavonoids.flavonols.flavonol-3-O-rhamnosyltransferase	(at1g30530): Symbols: UGT78D1 | UGT78D1 (UDP-GLUCOSYL TRANSFERASE 78D1); UDP-glycosyltransferase/ quercetin 3-O-glucosyltransferase/ transferase, transferring glycosyl groups | chr1:10814659-10816583 FORWARD	0.178019	0.540629	0.282247	0.218879
13356874	at1g69100	29.5.4 protein.degradation.aspartate protease	(at1g69100): aspartic-type endopeptidase | chr1:25979999-25981436 FORWARD	0.177993	0.54315	-0.0126724	0.972629
13357674	at1g70960	29.5.11.4.3.2 protein.degradation.ubiquitin.E3.SCF.FBOX	(at1g70960): F-box family protein | chr1:26756253-26757362 FORWARD	0.177984	0.49421	0.0122941	0.971912
13374222	at1g30670	27.3.6 RNA.regulation of transcription.bHLH,Basic Helix-Loop-Helix family	(at1g30670): basic helix-loop-helix (bHLH) family protein | chr1:10879173-10880188 REVERSE	0.17798	0.711601	-0.0407236	0.942305
13361905	at1g01190	26.10 misc.cytochrome P450	(at1g01190): Symbols: CYP78A8 | CYP78A8; electron carrier/ heme binding / iron ion binding / monooxygenase/ oxygen binding | chr1:83045-84864 REVERSE	0.177977	0.745815	0.286962	0.494734
13472022	at4g22217	20.1.7.12 stress.biotic.PR-proteins.plant defensins	(at4g22217): Encodes a defensin-like (DEFL) family protein. | chr4:11758608-11759072 FORWARD	0.177918	0.76585	0.125021	0.828889
13510948	at5g45570	29.5 protein.degradation	(at5g45570): Ulp1 protease family protein | chr5:18472301-18475574 FORWARD	0.177913	0.82205	0.714883	0.172217
13501030	at5g13470	35.2 not assigned.unknown	(at5g13470): unknown protein | chr5:4318524-4319924 FORWARD	0.177911	0.624279	0.227498	0.434
13414130	at2g28405	20.1.7 stress.biotic.PR-proteins	(at2g28405): Symbols: LCR32 | LCR32 (Low-molecular-weight cysteine-rich 32) | chr2:12153294-12154092 REVERSE	0.17791	0.563497	0.0713314	0.830775
13477987	at4g35520	28.2 DNA.repair	(at4g35520): Symbols: MLH3, ATMLH3 | MLH3 (MUTL PROTEIN HOMOLOG 3); ATP binding / mismatched DNA binding | chr4:16865488-16871764 FORWARD	0.177885	0.515569	0.0533921	0.867178
13483809	at4g13070	27.1.1 RNA.processing.splicing	(at4g13070): group II intron splicing factor CRS1-related | chr4:7621346-7623360 REVERSE	0.177877	0.654088	0.285771	0.345462
13478618	at4g37020	35.2 not assigned.unknown	(at4g37020): unknown protein | chr4:17445697-17447400 FORWARD	0.177853	0.575604	0.240838	0.344143
13429623	at3g17660	30.5 signalling.G-proteins	(at3g17660): Symbols: AGD15 | AGD15 (ARF-GAP domain 15); ARF GTPase activator/ DNA binding / zinc ion binding | chr3:6037598-6039319 FORWARD	0.177812	0.706223	0.567173	0.0914663
13408983	at2g15185	27.3.12 RNA.regulation of transcription.C3H zinc finger family	(at2g15185): zinc knuckle (CCHC-type) protein-related | chr2:6590876-6591544 REVERSE	0.17775	0.686011	-0.37597	0.243212
13372161	at1g24620	30.3 signalling.calcium	(at1g24620): polcalcin, putative / calcium-binding pollen allergen, putative | chr1:8723712-8724459 REVERSE	0.177682	0.54315	0.12718	0.640202
13352975	at1g56553	20.1.7.12 stress.biotic.PR-proteins.plant defensins	(at1g56553): Encodes a defensin-like (DEFL) family protein. | chr1:21189722-21190175 FORWARD	0.177539	0.490301	0.0765805	0.781805
13465565	at4g04260	27.3.67 RNA.regulation of transcription.putative transcription regulator	(at4g04260): bromo-adjacent homology (BAH) domain-containing protein | chr4:2054636-2055849 FORWARD	0.17753	0.62181	0.631664	0.0246892
13514914	at5g54390	23.2 nucleotide metabolism.degradation	(at5g54390): Symbols: AHL, ATAHL | AHL (ARABIDOPSIS HAL2-LIKE); 3'(2'),5'-bisphosphate nucleotidase/ inositol or phosphatidylinositol phosphatase | chr5:22085998-22088017 FORWARD	0.177421	0.478258	0.239526	0.238878
13504548	at5g22610	29.5.11.4.3.2 protein.degradation.ubiquitin.E3.SCF.FBOX	(at5g22610): F-box family protein | chr5:7515217-7516916 FORWARD	0.177387	0.775727	-0.311304	0.510023
13339918	at1g14100	10.3 cell wall.hemicellulose synthesis	(at1g14100): Symbols: FUT8 | FUT8 (FUCOSYLTRANSFERASE 8); galactoside 2-alpha-L-fucosyltransferase | chr1:4827961-4829587 FORWARD	0.177286	0.768939	0.0475801	0.944881
13369133	at1g17400	35.2 not assigned.unknown	(at1g17400): unknown protein | chr1:5960481-5962481 REVERSE	0.17726	0.76585	-0.215212	0.663267
13399403	at2g31560	35.2 not assigned.unknown	(at2g31560): unknown protein | chr2:13436557-13438011 FORWARD	0.177256	0.783091	-0.164756	0.779455
13397539	at2g26720	26.19 misc.plastocyanin-like	(at2g26720): plastocyanin-like domain-containing protein / mavicyanin, putative | chr2:11384782-11385402 FORWARD	0.177235	0.5683	0.211487	0.404469
13468204	at4g13610	27.3.46 RNA.regulation of transcription.DNA methyltransferases	(at4g13610): Symbols: MEE57 | MEE57 (maternal effect embryo arrest 57); DNA (cytosine-5-)-methyltransferase/ DNA binding / protein binding | chr4:7915022-7921231 FORWARD	0.177021	0.704233	-0.0918585	0.846981
13413947	at2g27800	35.1.5 not assigned.no ontology.pentatricopeptide (PPR) repeat-containing protein	(at2g27800): CONTAINS InterPro DOMAIN/s: Pentatricopeptide repeat (InterPro:IPR002885); BEST Arabidopsis thaliana protein match is: unknown protein (TAIR:AT5G27300.1); Has 11283 Blast hits to 3897 proteins in 129 species: Archae - 1; Bacteria - 2; Metazoa - 118; Fungi - 74; Plants - 10832; Viruses - 0; Other Eukaryotes - 256 (source: NCBI BLink). | chr2:11849789-11851363 REVERSE	0.176896	0.723516	0.466579	0.18914
13529280	at5g22180	35.2 not assigned.unknown	(at5g22180): unknown protein | chr5:7353070-7353706 REVERSE	0.176868	0.606664	0.0809341	0.822912
13438300	at3g52010	29.5.5 protein.degradation.serine protease	(at3g52010): Symbols: scpl37 | scpl37 (serine carboxypeptidase-like 37); serine-type carboxypeptidase | chr3:19296244-19298073 FORWARD	0.176857	0.518807	-0.0278504	0.936779
13385282	at1g69240	26.8 misc.nitrilases, *nitrile lyases, berberine bridge enzymes, reticuline oxidases, troponine reductases	(at1g69240): Symbols: ATMES15, MES15 | MES15 (METHYL ESTERASE 15); hydrolase | chr1:26027976-26030234 REVERSE	0.176841	0.86291	1.6334	0.0184628
13423365	at3g02560	29.2.1.2.1.7 protein.synthesis.ribosomal protein.eukaryotic.40S subunit.S7	(at3g02560): 40S ribosomal protein S7 (RPS7B) | chr3:541715-543385 FORWARD	0.176841	0.425672	0.201257	0.283022
13470776	at4g19360	35.2 not assigned.unknown	(at4g19360): unknown protein | chr4:10564159-10565406 FORWARD	0.176836	0.644293	0.0356264	0.938494
13463563	at3g63160	35.2 not assigned.unknown	(at3g63160): unknown protein | chr3:23333513-23334034 REVERSE	0.176808	0.665522	0.175886	0.612905
13494383	at4g36620	27.3.9 RNA.regulation of transcription.C2C2(Zn) GATA transcription factor family	(at4g36620): zinc finger (GATA type) family protein | chr4:17268906-17269743 REVERSE	0.176752	0.781495	0.510367	0.24956
13542245	at5g61690	34.16 transport.ABC transporters and multidrug resistance systems	(at5g61690): Symbols: ATATH15, ATH15 | ATATH15; ATPase, coupled to transmembrane movement of substances / transporter | chr5:24789495-24793487 REVERSE	0.176744	0.587786	-0.0421556	0.915314
13357561	at1g70680	33.99 development.unspecified	(at1g70680): caleosin-related family protein | chr1:26647220-26648734 FORWARD	0.176695	0.564218	0.121	0.673614
13404613	at2g43710	11.1.15 lipid metabolism.FA synthesis and FA elongation.ACP desaturase	(at2g43710): Symbols: SSI2, FAB2 | SSI2; acyl-[acyl-carrier-protein] desaturase/ stearoyl-CoA 9-desaturase | chr2:18119962-18122889 FORWARD	0.17669	0.356555	0.176335	0.287684
13504320	at5g21970	35.2 not assigned.unknown	(at5g21970): ubiquitin thiolesterase | chr5:7261600-7263513 FORWARD	0.176669	0.678633	0.310836	0.333156
13544661	at5g67280	30.2.3 signalling.receptor kinases.leucine rich repeat III	(at5g67280): Symbols: RLK | RLK (Receptor-like kinase); ATP binding / kinase/ protein serine/threonine kinase | chr5:26842270-26845190 REVERSE	0.176586	0.661359	0.414138	0.158726
13353943	at1g61120	16.1.5 secondary metabolism.isoprenoids.terpenoids	(at1g61120): Symbols: TPS04, GES | TPS04 (TERPENE SYNTHASE 04); (E,E)-geranyllinalool synthase | chr1:22523637-22528811 FORWARD	0.176518	0.787901	-0.0385117	0.957958
13375245	at1g33640	35.1 not assigned.no ontology	(at1g33640): unknown protein | chr1:12195722-12195970 REVERSE	0.1765	0.742188	-0.80347	0.0372025
13417022	at2g34960	34.3 transport.amino acids	(at2g34960): Symbols: CAT5 | CAT5 (CATIONIC AMINO ACID TRANSPORTER 5); L-glutamate transmembrane transporter/ L-lysine transmembrane transporter/ arginine transmembrane transporter/ cationic amino acid transmembrane transporter | chr2:14744037-14745961 REVERSE	0.176471	0.493855	-0.00239736	0.994127
13429395	at3g17080	35.1 not assigned.no ontology	(at3g17080): self-incompatibility protein-related | chr3:5825289-5825867 FORWARD	0.176398	0.629892	-0.020737	0.962145
13394577	at2g19420	35.2 not assigned.unknown	(at2g19420): unknown protein | chr2:8411701-8413883 FORWARD	0.176362	0.653806	0.138764	0.696558
13483523	at4g12220	35.2 not assigned.unknown	(at4g12220): FUNCTIONS IN: molecular_function unknown; INVOLVED IN: biological_process unknown; LOCATED IN: cellular_component unknown; BEST Arabidopsis thaliana protein match is: zinc finger (C3HC4-type RING finger) family protein (TAIR:AT4G12210.1); Has 18 Blast hits to 15 proteins in 1 species: Archae - 0; Bacteria - 0; Metazoa - 0; Fungi - 0; Plants - 18; Viruses - 0; Other Eukaryotes - 0 (source: NCBI BLink). | chr4:7283248-7283739 REVERSE	0.176356	0.77546	-0.066618	0.922672
13412592	at2g25011	32 micro RNA, natural antisense etc	(at2g25011): Symbols: MIR836A | MIR836a; miRNA | chr2:10634280-10634616 REVERSE	0.176353	0.672831	0.061909	0.892032
13441863	at3g60660	35.2 not assigned.unknown	(at3g60660): unknown protein | chr3:22421410-22423477 FORWARD	0.176341	0.661925	0.421008	0.152219
13405525	at2g45840	35.2 not assigned.unknown	(at2g45840): FUNCTIONS IN: molecular_function unknown; INVOLVED IN: biological_process unknown; LOCATED IN: cellular_component unknown; CONTAINS InterPro DOMAIN/s: Lipopolysaccharide-modifying protein (InterPro:IPR006598), Protein of unknown function DUF821, CAP10-like (InterPro:IPR008539); BEST Arabidopsis thaliana protein match is: unknown protein (TAIR:AT3G61280.1); Has 458 Blast hits to 454 proteins in 94 species: Archae - 0; Bacteria - 38; Metazoa - 198; Fungi - 75; Plants - 113; Viruses - 5; Other Eukaryotes - 29 (source: NCBI BLink). | chr2:18869261-18871561 FORWARD	0.176258	0.734023	-0.0101535	0.987321
13392562	at2g11810	11.10.1 lipid metabolism.glycolipid synthesis.MGDG synthase	(at2g11810): Symbols: MGDC, MGD3, ATMGD3 | MGDC; 1,2-diacylglycerol 3-beta-galactosyltransferase | chr2:4743322-4746780 FORWARD	0.176245	0.665342	0.178154	0.604855
13374802	at1g32210	20.1 stress.biotic	(at1g32210): Symbols: ATDAD1 | ATDAD1 (DEFENDER AGAINST APOPTOTIC DEATH 1) | chr1:11605857-11607768 REVERSE	0.176245	0.603845	0.422238	0.100735
13437014	at3g48460	26.28 misc.GDSL-motif lipase	(at3g48460): GDSL-motif lipase/hydrolase family protein | chr3:17949445-17951195 FORWARD	0.17619	0.714566	0.309934	0.38831
13521067	at5g01940	29.2.3 protein.synthesis.initiation	(at5g01940): eukaryotic translation initiation factor 2B family protein / eIF-2B family protein | chr5:363594-364769 REVERSE	0.176184	0.756062	0.142425	0.787141
13336439	at1g06135	35.2 not assigned.unknown	(at1g06135): unknown protein | chr1:1862197-1862742 FORWARD	0.176164	0.654796	0.2102	0.507973
13507706	at5g37220	27.3.99 RNA.regulation of transcription.unclassified	(at5g37220): zinc finger (C3HC4-type RING finger) family protein | chr5:14733877-14734521 FORWARD	0.176161	0.628039	-0.0128852	0.977658
13350607	at1g51000	35.2 not assigned.unknown	(at1g51000): unknown protein | chr1:18909924-18910282 FORWARD	0.17607	0.724173	0.19171	0.649014
13429261	at3g16780	29.2.1.2.2.19 protein.synthesis.ribosomal protein.eukaryotic.60S subunit.L19	(at3g16780): 60S ribosomal protein L19 (RPL19B) | chr3:5708925-5710579 FORWARD	0.176023	0.611033	0.508916	0.053867
13338035	at1g09580	34.99 transport.misc	(at1g09580): emp24/gp25L/p24 family protein | chr1:3104588-3106290 FORWARD	0.176019	0.418135	0.574939	0.0053571
13388806	at1g77940	29.2.1.2.2.30 protein.synthesis.ribosomal protein.eukaryotic.60S subunit.L30	(at1g77940): 60S ribosomal protein L30 (RPL30B) | chr1:29303897-29305382 REVERSE	0.175968	0.467719	0.517733	0.0145066
13513962	at5g52400	26.10 misc.cytochrome P450	(at5g52400): Symbols: CYP715A1 | CYP715A1; electron carrier/ heme binding / iron ion binding / monooxygenase/ oxygen binding | chr5:21272949-21275509 FORWARD	0.175921	0.729399	-0.0735945	0.892032
13391645	at2g04660	29.5.11.4.4 protein.degradation.ubiquitin.E3.APC	(at2g04660): Symbols: APC2 | APC2; ubiquitin protein ligase binding / ubiquitin-protein ligase | chr2:1624741-1629162 FORWARD	0.17589	0.535945	0.301087	0.178939
13508602	at5g40180	35.2 not assigned.unknown	(at5g40180): unknown protein | chr5:16067923-16068206 FORWARD	0.175735	0.828393	-0.205689	0.77088
13367467	at1g13440	4.1.8 glycolysis.cytosolic branch.glyceraldehyde 3-phosphate dehydrogenase (GAP-DH)	(at1g13440): Symbols: GAPC-2, GAPC2 | GAPC2 (GLYCERALDEHYDE-3-PHOSPHATE DEHYDROGENASE C2); NAD or NADH binding / binding / catalytic/ glyceraldehyde-3-phosphate dehydrogenase (phosphorylating)/ glyceraldehyde-3-phosphate dehydrogenase | chr1:4608196-4610647 REVERSE	0.175733	0.402034	0.0302665	0.91294
13461626	at3g58470	27.3.67 RNA.regulation of transcription.putative transcription regulator	(at3g58470): methyltransferase/ nucleic acid binding | chr3:21626671-21628569 REVERSE	0.175679	0.510627	0.150092	0.526321
13434241	at3g28200	26.12 misc.peroxidases	(at3g28200): peroxidase, putative | chr3:10518070-10519166 FORWARD	0.175661	0.585316	0.202764	0.442131
13457917	at3g49610	35.2 not assigned.unknown	(at3g49610): DNA binding | chr3:18390413-18391417 REVERSE	0.175646	0.771523	0.321589	0.478352
13535302	at5g44265	26.21 misc.protease inhibitor/seed storage/lipid transfer protein (LTP) family protein	(at5g44265): lipid binding | chr5:17832779-17833316 REVERSE	0.17563	0.567071	0.0532675	0.880241
13441897	at3g60730	10.8.99 cell wall.pectin*esterases.misc	(at3g60730): pectinesterase family protein | chr3:22444890-22447273 FORWARD	0.175617	0.793916	-0.0579951	0.93685
13445781	at3g06778	29.6 protein.folding	(at3g06778): heat shock protein binding / unfolded protein binding | chr3:2140103-2141533 REVERSE	0.175606	0.69268	0.96982	0.00737711
13483313	at4g11820	16.1.2.2 secondary metabolism.isoprenoids.mevalonate pathway.HMG-CoA synthase	(at4g11820): Symbols: MVA1 | MVA1; acetyl-CoA C-acetyltransferase/ hydroxymethylglutaryl-CoA synthase | chr4:7108915-7112030 REVERSE	0.175568	0.509907	0.327815	0.122751
13371064	at1g21928	35.1 not assigned.no ontology	(at1g21928): Encodes a Plant thionin family protein | chr1:7712211-7712513 REVERSE	0.175548	0.781735	-0.0898862	0.890583
13393384	at2g16594	35.1 not assigned.no ontology	(at2g16594): Encodes a Protease inhibitor/seed storage/LTP family protein | chr2:7197774-7198082 FORWARD	0.175539	0.824896	-0.188058	0.787813
13385712	at1g70400	35.1 not assigned.no ontology	(at1g70400): FUNCTIONS IN: molecular_function unknown; INVOLVED IN: biological_process unknown; LOCATED IN: cellular_component unknown; CONTAINS InterPro DOMAIN/s: NOSIC (InterPro:IPR012976); BEST Arabidopsis thaliana protein match is: emb1220 (embryo defective 1220) (TAIR:AT1G60170.1). | chr1:26531399-26533460 REVERSE	0.1755	0.707701	0.107181	0.816016
13422695	at3g01030	27.3.11 RNA.regulation of transcription.C2H2 zinc finger family	(at3g01030): nucleic acid binding / transcription factor/ zinc ion binding | chr3:6657-7772 FORWARD	0.175487	0.62342	0.0820931	0.825689
13420368	at2g42460	35.1 not assigned.no ontology	(at2g42460): meprin and TRAF homology domain-containing protein / MATH domain-containing protein | chr2:17676399-17679244 REVERSE	0.175338	0.709595	-0.0506334	0.925282
13405712	at2g46255	32 micro RNA, natural antisense etc	(at2g46255): Symbols: MIR159C | MIR159C; miRNA | chr2:18994632-18994856 FORWARD	0.175338	0.752229	-0.109862	0.840625
13514893	at5g54320	35.2 not assigned.unknown	(at5g54320): unknown protein | chr5:22062805-22063914 FORWARD	0.175238	0.788655	0.0308024	0.96556
13397883	at2g27570	26.25 misc.sulfotransferase	(at2g27570): sulfotransferase family protein | chr2:11775329-11776305 FORWARD	0.175215	0.732487	0.0616898	0.914489
13414352	at2g28880	13.1.6.5.1 amino acid metabolism.synthesis.aromatic aa.tryptophan.anthranilate synthase	(at2g28880): Symbols: emb1997 | emb1997 (embryo defective 1997); anthranilate synthase/ catalytic/ oxo-acid-lyase | chr2:12398745-12403528 REVERSE	0.175198	0.584504	0.113403	0.711326
13510537	at5g44590	35.2 not assigned.unknown	(at5g44590): unknown protein | chr5:17987591-17989227 FORWARD	0.175153	0.684699	-0.0259702	0.959334
13344381	at1g25141	35.1 not assigned.no ontology	(at1g25141): UDP-3-0-acyl N-acetylglucosamine deacetylase family protein / F-box protein-related | chr1:8817678-8822533 FORWARD	0.175143	0.720717	-0.320706	0.378931
13372006	at1g24210	35.1.25 not assigned.no ontology.paired amphipathic helix repeat-containing protein	(at1g24210): paired amphipathic helix repeat-containing protein | chr1:8573549-8575156 REVERSE	0.174981	0.687457	0.15035	0.699935
13426763	at3g11250	29.2.1.2.2.80 protein.synthesis.ribosomal protein.eukaryotic.60S subunit.P0	(at3g11250): 60S acidic ribosomal protein P0 (RPP0C) | chr3:3521357-3523001 FORWARD	0.174975	0.816274	0.440455	0.40312
13355464	at1g65352	20.1.7.12 stress.biotic.PR-proteins.plant defensins	(at1g65352): Encodes a defensin-like (DEFL) family protein. | chr1:24277772-24278298 FORWARD	0.174962	0.685673	-0.0156787	0.976169
13478753	at4g37300	35.2 not assigned.unknown	(at4g37300): Symbols: MEE59 | MEE59 (maternal effect embryo arrest 59) | chr4:17554641-17555861 FORWARD	0.174945	0.66981	-0.00552883	0.991825
13362460	at1g02780	29.2.1.2.2.19 protein.synthesis.ribosomal protein.eukaryotic.60S subunit.L19	(at1g02780): Symbols: emb2386 | emb2386 (embryo defective 2386); structural constituent of ribosome | chr1:607808-609465 REVERSE	0.174939	0.497383	0.299621	0.145407
13491775	at4g30920	29.5 protein.degradation	(at4g30920): cytosol aminopeptidase family protein | chr4:15046457-15049373 REVERSE	0.174922	0.533024	0.196408	0.401171
13392382	at2g07680	34.16 transport.ABC transporters and multidrug resistance systems	(at2g07680): Symbols: ATMRP11 | ATMRP11; ATPase, coupled to transmembrane movement of substances | chr2:3515637-3522491 FORWARD	0.17487	0.737371	-0.0313	0.958673
13539542	at5g54950	8.2.3 TCA / org transformation.other organic acid transformatons.aconitase	(at5g54950): aconitate hydratase-related / citrate hydro-lyase-related / aconitase-related | chr5:22309832-22310242 REVERSE	0.174846	0.715901	-0.184259	0.649779
13493268	at4g33900	29.5.11.4.3.2 protein.degradation.ubiquitin.E3.SCF.FBOX	(at4g33900): kelch repeat-containing F-box family protein | chr4:16251572-16252711 REVERSE	0.174826	0.721495	-0.0829064	0.871791
13389869	at1g79920	20.2.1 stress.abiotic.heat	(at1g79920): ATP binding | chr1:30058632-30062744 REVERSE	0.174779	0.507787	0.00119016	0.997016
13512565	at5g49260	35.2 not assigned.unknown	(at5g49260): unknown protein | chr5:19966799-19967527 FORWARD	0.174777	0.72822	0.151155	0.738354
13543594	at5g64980	35.2 not assigned.unknown	(at5g64980): unknown protein | chr5:25960775-25963235 REVERSE	0.174777	0.60968	0.151325	0.61693
13508595	at5g40140	29.5.11.4.2 protein.degradation.ubiquitin.E3.RING	(at5g40140): armadillo/beta-catenin repeat family protein / U-box domain-containing protein | chr5:16057347-16058999 FORWARD	0.174723	0.487011	-0.0222924	0.946232
13456008	at3g44370	29.3.2 protein.targeting.mitochondria	(at3g44370): binding | chr3:16030322-16035161 REVERSE	0.174712	0.430265	0.124135	0.54442
13381026	at1g59500	17.2.3 hormone metabolism.auxin.induced-regulated-responsive-activated	(at1g59500): Symbols: GH3.4 | GH3.4; indole-3-acetic acid amido synthetase | chr1:21854493-21856614 REVERSE	0.174711	0.785961	-0.114854	0.856028
13480899	at4g02380	33.2 development.late embryogenesis abundant	(at4g02380): Symbols: SAG21, AtLEA5 | SAG21 (SENESCENCE-ASSOCIATED GENE 21) | chr4:1046204-1046997 REVERSE	0.174664	0.663672	0.0721755	0.866599
13441903	at3g60750	1.3.8 PS.calvin cycle.transketolase AND 7.2.1 OPP.non-reductive PP.transketolase	(at3g60750): transketolase, putative | chr3:22453719-22457152 FORWARD	0.17458	0.430725	-0.0545556	0.831614
13420178	at2g42005	34.3 transport.amino acids	(at2g42005): amino acid transporter family protein | chr2:17531192-17532582 REVERSE	0.174573	0.747151	0.173998	0.714552
13479314	at4g38850	17.2.3 hormone metabolism.auxin.induced-regulated-responsive-activated	(at4g38850): Symbols: SAUR_AC1, ATSAUR15, SAUR15, SAUR-AC1 | SAUR15 (SMALL AUXIN UPREGULATED 15) | chr4:18126171-18126680 FORWARD	0.174491	0.794343	0.299577	0.557846
13536477	at5g47190	29.2.1.1.1.2.19 protein.synthesis.ribosomal protein.prokaryotic.chloroplast.50S subunit.L19	(at5g47190): ribosomal protein L19 family protein | chr5:19164246-19166107 REVERSE	0.174463	0.537876	0.283487	0.205635
13499004	at5g07850	16.99 secondary metabolism.unspecified	(at5g07850): transferase family protein | chr5:2508917-2510503 FORWARD	0.174402	0.628311	0.292548	0.287418
13520033	at5g66090	35.2 not assigned.unknown	(at5g66090): unknown protein | chr5:26425736-26427172 FORWARD	0.174368	0.703179	0.344548	0.3039
13433389	at3g26070	31.1 cell.organisation	(at3g26070): plastid-lipid associated protein PAP / fibrillin family protein | chr3:9526714-9528583 FORWARD	0.17436	0.573982	0.213531	0.396807
13461853	at3g59020	29.3.1 protein.targeting.nucleus	(at3g59020): binding / protein transporter | chr3:21810260-21817555 REVERSE	0.174346	0.413672	-0.0117201	0.967512
13481794	at4g04950	21.1 redox.thioredoxin	(at4g04950): thioredoxin family protein | chr4:2517666-2519977 REVERSE	0.174295	0.604314	-0.0783353	0.82573
13452502	at3g22110	29.5.11.20 protein.degradation.ubiquitin.proteasom	(at3g22110): Symbols: PAC1 | PAC1; endopeptidase/ peptidase/ threonine-type endopeptidase | chr3:7792638-7794165 REVERSE	0.17424	0.67	0.281406	0.36604
13354520	at1g62920	35.2 not assigned.unknown	(at1g62920): FUNCTIONS IN: molecular_function unknown; INVOLVED IN: biological_process unknown; LOCATED IN: cellular_component unknown; CONTAINS InterPro DOMAIN/s: Proteasome maturation factor UMP1 (InterPro:IPR008012); BEST Arabidopsis thaliana protein match is: proteasome maturation factor UMP1 family protein (TAIR:AT1G67250.1); Has 51 Blast hits to 51 proteins in 10 species: Archae - 0; Bacteria - 0; Metazoa - 0; Fungi - 0; Plants - 51; Viruses - 0; Other Eukaryotes - 0 (source: NCBI BLink). | chr1:23304313-23306374 FORWARD	0.174159	0.600761	0.0896272	0.791994
13409265	at2g16430	26.13 misc.acid and other phosphatases	(at2g16430): Symbols: PAP10, ATPAP10 | PAP10 (PURPLE ACID PHOSPHATASE 10); acid phosphatase/ protein serine/threonine phosphatase | chr2:7120419-7122832 REVERSE	0.174145	0.595129	0.114134	0.716473
13396446	at2g23834	35.2 not assigned.unknown	(at2g23834): unknown protein | chr2:10148666-10149134 FORWARD	0.174138	0.780833	0.48296	0.27057
13534756	at5g42970	30.11.1 signalling.light.COP9 signalosome	(at5g42970): Symbols: COP8, FUS4, EMB134, COP14, CSN4, FUS8, ATS4 | COP8 (CONSTITUTIVE PHOTOMORPHOGENIC 8); protein binding | chr5:17237165-17240733 REVERSE	0.174078	0.594664	0.194192	0.471934
13450150	at3g16310	35.1 not assigned.no ontology	(at3g16310): mitotic phosphoprotein N' end (MPPN) family protein | chr3:5526414-5528602 REVERSE	0.174036	0.555889	0.469147	0.0436843
13394712	at2g19640	27.3.69 RNA.regulation of transcription.SET-domain transcriptional regulator family	(at2g19640): Symbols: ASHR2 | ASHR2 (ASH1-RELATED PROTEIN 2) | chr2:8491388-8492920 FORWARD	0.17401	0.724426	0.341457	0.348513
13340808	at1g16410	16.5.1.1.1.6 secondary metabolism.sulfur-containing.glucosinolates.synthesis.aliphatic.CYP79F1/F2 monooxygenase AND 26.10 misc.cytochrome P450	(at1g16410): Symbols: CYP79F1, BUS1, SPS1 | CYP79F1 (CYTOCHROME P450 79F1); oxidoreductase, acting on paired donors, with incorporation or reduction of molecular oxygen, NADH or NADPH as one donor, and incorporation of one atom of oxygen | chr1:5608807-5611426 FORWARD	0.173998	0.740695	-0.125773	0.802938
13354110	at1g61575	35.1 not assigned.no ontology	(at1g61575): unknown protein | chr1:22720078-22720567 FORWARD	0.173993	0.703338	0.0496375	0.924588
13371369	at1g22670	29.5.11.4.2 protein.degradation.ubiquitin.E3.RING	(at1g22670): protease-associated zinc finger (C3HC4-type RING finger) family protein | chr1:8021854-8023516 REVERSE	0.173958	0.7502	-0.349007	0.384121
13384087	at1g66790	35.2 not assigned.unknown	(at1g66790): unknown protein | chr1:24918012-24918356 REVERSE	0.17394	0.496842	0.025089	0.940162
13437799	at3g50674	35.2 not assigned.unknown	(at3g50674): unknown protein | chr3:18831163-18831507 FORWARD	0.17394	0.496842	0.025089	0.940162
13447696	at3g11060	35.2 not assigned.unknown	(at3g11060): unknown protein | chr3:3466303-3466944 REVERSE	0.173896	0.752012	-0.129949	0.803531
13403913	at2g41820	30.2.10 signalling.receptor kinases.leucine rich repeat X	(at2g41820): leucine-rich repeat transmembrane protein kinase, putative | chr2:17446744-17450071 FORWARD	0.173862	0.566301	0.299766	0.202435
13354627	at1g63170	29.5.11.4.2 protein.degradation.ubiquitin.E3.RING	(at1g63170): zinc finger (C3HC4-type RING finger) family protein | chr1:23425352-23427311 FORWARD	0.17386	0.650234	-0.131083	0.709671
13399022	at2g30680	35.1 not assigned.no ontology	(at2g30680): FUNCTIONS IN: molecular_function unknown; INVOLVED IN: biological_process unknown; LOCATED IN: cellular_component unknown; BEST Arabidopsis thaliana protein match is: ATGSL03 (GLUCAN SYNTHASE-LIKE 3); 1,3-beta-glucan synthase/ transferase, transferring glycosyl groups (TAIR:AT2G31960.1); Has 38 Blast hits to 38 proteins in 5 species: Archae - 0; Bacteria - 0; Metazoa - 0; Fungi - 0; Plants - 38; Viruses - 0; Other Eukaryotes - 0 (source: NCBI BLink). | chr2:13073648-13075396 FORWARD	0.17385	0.653144	-0.053162	0.903813
13528934	at5g20890	29.6 protein.folding	(at5g20890): chaperonin, putative | chr5:7086653-7090081 REVERSE	0.173838	0.374593	0.195772	0.240028
13371136	at1g22120	35.2 not assigned.unknown	(at1g22120): unknown protein | chr1:7806309-7809632 REVERSE	0.173832	0.525776	0.144672	0.554431
13400046	at2g32788	35.1 not assigned.no ontology	(at2g32788): Encodes a Rapid ALkalinization Factor (RALF) family protein | chr2:13904916-13905110 FORWARD	0.173824	0.66141	0.260717	0.393037
13361860	at1g01100	29.2.1.2.2.81 protein.synthesis.ribosomal protein.eukaryotic.60S subunit.P1	(at1g01100): 60S acidic ribosomal protein P1 (RPP1A) | chr1:50090-51108 REVERSE	0.173755	0.623961	0.29961	0.266756
13387050	at1g73890	26.21 misc.protease inhibitor/seed storage/lipid transfer protein (LTP) family protein	(at1g73890): protease inhibitor/seed storage/lipid transfer protein (LTP) family protein | chr1:27787903-27788658 REVERSE	0.173722	0.767901	-0.0492094	0.94118
13403941	at2g41920	29.4 protein.postranslational modification	(at2g41920): protein kinase family protein | chr2:17499404-17500452 FORWARD	0.173691	0.661755	-0.152034	0.662374
13514367	at5g53240	35.2 not assigned.unknown	(at5g53240): unknown protein | chr5:21601481-21602739 FORWARD	0.173676	0.627838	0.22985	0.418823
13347074	at1g32380	23.1.3 nucleotide metabolism.synthesis.PRS-PP	(at1g32380): ribose-phosphate pyrophosphokinase 2 / phosphoribosyl diphosphate synthetase 2 (PRS2) | chr1:11681752-11684478 FORWARD	0.173666	0.663672	0.182737	0.584019
13508565	at5g39990	26.2 misc.UDP glucosyl and glucoronyl transferases	(at5g39990): glycosyltransferase family 14 protein / core-2/I-branching enzyme family protein | chr5:16004281-16006740 FORWARD	0.17364	0.497266	0.287299	0.160118
13482358	at4g08850	30.2.12 signalling.receptor kinases.leucine rich repeat XII	(at4g08850): kinase | chr4:5636489-5640636 REVERSE	0.173622	0.661389	-0.261447	0.390523
13530020	at5g23780	35.1.2 not assigned.no ontology.agenet domain-containing protein	(at5g23780): agenet domain-containing protein | chr5:8017192-8019026 REVERSE	0.173514	0.834327	0.356686	0.559473
13342931	at1g21340	27.3.8 RNA.regulation of transcription.C2C2(Zn) DOF zinc finger family	(at1g21340): Dof-type zinc finger domain-containing protein | chr1:7476087-7476869 FORWARD	0.173504	0.81744	0.697244	0.160475
13445850	at3g06930	26.6 misc.O-methyl transferases	(at3g06930): Symbols: ATPRMT4B, PRMT4B | protein arginine N-methyltransferase family protein | chr3:2185143-2189387 REVERSE	0.173503	0.50457	0.295591	0.15338
13536226	at5g46350	27.3.32 RNA.regulation of transcription.WRKY domain transcription factor family	(at5g46350): Symbols: WRKY8, ATWRKY8 | WRKY8; transcription factor | chr5:18801218-18804043 REVERSE	0.173485	0.700406	-0.0753295	0.875037
13358915	at1g73885	35.2 not assigned.unknown	(at1g73885): unknown protein | chr1:27786864-27787708 FORWARD	0.173478	0.531344	-0.0452655	0.890512
13452660	at3g22670	35.1.5 not assigned.no ontology.pentatricopeptide (PPR) repeat-containing protein	(at3g22670): pentatricopeptide (PPR) repeat-containing protein | chr3:8017771-8019459 REVERSE	0.173472	0.79694	0.294507	0.567725
13394060	at2g18080	29.5.5 protein.degradation.serine protease	(at2g18080): Symbols: EDA2 | EDA2 (embryo sac development arrest 2); serine-type peptidase | chr2:7857198-7859715 FORWARD	0.173368	0.525842	0.0966532	0.72332
13543096	at5g63870	29.4 protein.postranslational modification	(at5g63870): Symbols: PP7 | PP7 (SERINE/THREONINE PHOSPHATASE 7); protein serine/threonine phosphatase | chr5:25561160-25563274 REVERSE	0.173331	0.604563	0.182005	0.51754
13507142	at5g34885	35.2 not assigned.unknown	(at5g34885): unknown protein | chr5:13201475-13202185 FORWARD	0.17333	0.824151	-0.288904	0.634739
13483511	at4g12150	29.5.11.4.2 protein.degradation.ubiquitin.E3.RING	(at4g12150): zinc finger (C3HC4-type RING finger) family protein | chr4:7268837-7270267 REVERSE	0.17329	0.641263	0.219924	0.459762
13521886	at5g04238	35.2 not assigned.unknown	(at5g04238): unknown protein | chr5:1169217-1169411 REVERSE	0.17329	0.641135	0.205572	0.494734
13437465	at3g49560	29.3.2 protein.targeting.mitochondria	(at3g49560): mitochondrial import inner membrane translocase subunit Tim17/Tim22/Tim23 family protein | chr3:18370564-18372139 FORWARD	0.173269	0.496097	0.177119	0.411913
13348396	at1g37113	35.2 not assigned.unknown	(at1g37113): unknown protein | chr1:14136413-14138245 FORWARD	0.173139	0.628701	0.14672	0.644477
13455533	at3g42060	31.1 cell.organisation	(at3g42060): myosin heavy chain-related | chr3:14251600-14254269 REVERSE	0.172983	0.739579	-0.114189	0.821447
13358950	at1g73990	29.5 protein.degradation	(at1g73990): Symbols: SPPA | SPPA; serine-type endopeptidase | chr1:27824433-27828926 FORWARD	0.172903	0.593236	-0.222547	0.39279
13539196	at5g54000	17.5.1 hormone metabolism.ethylene.synthesis-degradation	(at5g54000): oxidoreductase, 2OG-Fe(II) oxygenase family protein | chr5:21917776-21919064 REVERSE	0.172883	0.794238	-0.627333	0.161089
13459407	at3g53310	27.3.41 RNA.regulation of transcription.B3 transcription factor family	(at3g53310): transcriptional factor B3 family protein | chr3:19766664-19768599 REVERSE	0.172848	0.71813	0.0761936	0.879965
13382124	at1g61900	35.1 not assigned.no ontology	(at1g61900): unknown protein | chr1:22882215-22885053 REVERSE	0.172834	0.695368	0.458528	0.148695
13401740	at2g37000	27.3.29 RNA.regulation of transcription.TCP transcription factor family	(at2g37000): TCP family transcription factor, putative | chr2:15540299-15541248 FORWARD	0.172773	0.578998	0.182887	0.481834
13433889	at3g27331	35.1 not assigned.no ontology	(at3g27331): FUNCTIONS IN: molecular_function unknown; INVOLVED IN: biological_process unknown; LOCATED IN: cellular_component unknown; CONTAINS InterPro DOMAIN/s: Plant self-incompatibility S1 (InterPro:IPR010264); BEST Arabidopsis thaliana protein match is: unknown protein (TAIR:AT3G27329.1); Has 48 Blast hits to 48 proteins in 4 species: Archae - 0; Bacteria - 0; Metazoa - 0; Fungi - 0; Plants - 48; Viruses - 0; Other Eukaryotes - 0 (source: NCBI BLink). | chr3:10115541-10116278 FORWARD	0.172683	0.675824	0.0952302	0.818255
13435374	at3g44235	35.2 not assigned.unknown	(at3g44235): unknown protein | chr3:15933284-15933963 FORWARD	0.172654	0.538892	0.136686	0.589372
13398553	at2g29310	26.8 misc.nitrilases, *nitrile lyases, berberine bridge enzymes, reticuline oxidases, troponine reductases	(at2g29310): tropinone reductase, putative / tropine dehydrogenase, putative | chr2:12590059-12591363 FORWARD	0.172644	0.852973	-0.320687	0.652223
13370441	at1g20430	35.2 not assigned.unknown	(at1g20430): unknown protein | chr1:7083196-7083835 REVERSE	0.17263	0.740965	0.577004	0.115554
13413934	at2g27780	35.2 not assigned.unknown	(at2g27780): FUNCTIONS IN: molecular_function unknown; INVOLVED IN: transcription; LOCATED IN: nucleus; CONTAINS InterPro DOMAIN/s: TFIIS N-terminal (InterPro:IPR017923), Transcription elongation factor, TFIIS/CRSP70, N-terminal, sub-type (InterPro:IPR003617); BEST Arabidopsis thaliana protein match is: unknown protein (TAIR:AT5G27310.1); Has 511 Blast hits to 423 proteins in 85 species: Archae - 2; Bacteria - 45; Metazoa - 110; Fungi - 23; Plants - 63; Viruses - 2; Other Eukaryotes - 266 (source: NCBI BLink). | chr2:11845472-11846578 REVERSE	0.172615	0.663672	0.181144	0.58486
13473882	at4g26530	1.3.6 PS.calvin cycle.aldolase	(at4g26530): fructose-bisphosphate aldolase, putative | chr4:13391344-13393107 FORWARD	0.172606	0.862236	-0.20003	0.820164
13543060	at5g63750	29.5.11.4.2 protein.degradation.ubiquitin.E3.RING	(at5g63750): IBR domain-containing protein | chr5:25512994-25514941 REVERSE	0.172545	0.675418	-0.0872554	0.834778
13439228	at3g54170	31.1 cell.organisation	(at3g54170): Symbols: ATFIP37, FIP37 | ATFIP37 (ARABIDOPSIS THALIANA FKBP12 INTERACTING PROTEIN 37); protein binding | chr3:20056705-20059522 FORWARD	0.172512	0.669756	0.350603	0.237302
13534720	at5g42905	35.2 not assigned.unknown	(at5g42905): nucleic acid binding / ribonuclease H | chr5:17201414-17202323 REVERSE	0.172486	0.684261	0.0742113	0.869431
13464485	at4g01640	35.2 not assigned.unknown	(at4g01640): FUNCTIONS IN: molecular_function unknown; INVOLVED IN: biological_process unknown; LOCATED IN: cellular_component unknown; CONTAINS InterPro DOMAIN/s: F-box associated (InterPro:IPR006527), F-box associated type 1 (InterPro:IPR017451); BEST Arabidopsis thaliana protein match is: S locus F-box-related / SLF-related (TAIR:AT2G34280.1); Has 151 Blast hits to 146 proteins in 14 species: Archae - 0; Bacteria - 0; Metazoa - 0; Fungi - 0; Plants - 149; Viruses - 0; Other Eukaryotes - 2 (source: NCBI BLink). | chr4:702563-703600 FORWARD	0.172475	0.673274	0.179572	0.599774
13334429	at1g01630	29.3.4.99 protein.targeting.secretory pathway.unspecified	(at1g01630): SEC14 cytosolic factor, putative / phosphoglyceride transfer protein, putative | chr1:229013-230917 FORWARD	0.17245	0.585325	0.366478	0.128166
13507604	at5g36950	29.5.5 protein.degradation.serine protease	(at5g36950): Symbols: DegP10 | DegP10 (DegP protease 10); catalytic/ protein binding / serine-type endopeptidase/ serine-type peptidase | chr5:14594981-14598371 FORWARD	0.172415	0.556988	0.563698	0.0192807
13423063	at3g01890	31.1 cell.organisation	(at3g01890): SWIB complex BAF60b domain-containing protein | chr3:310015-311976 FORWARD	0.172404	0.540443	-0.0425527	0.900532
13540180	at5g56780	28.1 DNA.synthesis/chromatin structure	(at5g56780): unknown protein | chr5:22964265-22966241 REVERSE	0.172328	0.52692	0.384643	0.0741868
13454146	at3g26940	29.4.1.57 protein.postranslational modification.kinase.receptor like cytoplasmatic kinase VII	(at3g26940): Symbols: CDG1 | CDG1 (CONSTITUTIVE DIFFERENTIAL GROWTH 1); ATP binding / kinase/ protein kinase/ protein serine/threonine kinase | chr3:9936582-9939269 REVERSE	0.172319	0.53438	0.124537	0.628121
13364484	at1g07025	34.9 transport.metabolite transporters at the mitochondrial membrane	(at1g07025): mitochondrial substrate carrier family protein | chr1:2157658-2158158 REVERSE	0.172317	0.572775	0.170408	0.511776
13341128	at1g17000	3.2.1 minor CHO metabolism.trehalose.TPS	(at1g17000): Symbols: ATTPS3, TPS3 | ATTPS3; alpha,alpha-trehalose-phosphate synthase (UDP-forming) | chr1:5812728-5816662 FORWARD	0.172307	0.810488	0.138091	0.83699
13438623	at3g52670	29.5.11.4.3.2 protein.degradation.ubiquitin.E3.SCF.FBOX	(at3g52670): F-box family protein | chr3:19525247-19526737 FORWARD	0.172268	0.682411	-0.0223104	0.963273
13452343	at3g21610	35.2 not assigned.unknown	(at3g21610): FUNCTIONS IN: molecular_function unknown; INVOLVED IN: biological_process unknown; LOCATED IN: cellular_component unknown; EXPRESSED IN: 23 plant structures; EXPRESSED DURING: 15 growth stages; CONTAINS InterPro DOMAIN/s: Acid phosphatase/vanadium-dependent haloperoxidase related (InterPro:IPR003832); BEST Arabidopsis thaliana protein match is: unknown protein (TAIR:AT1G67600.1); Has 626 Blast hits to 626 proteins in 204 species: Archae - 0; Bacteria - 365; Metazoa - 0; Fungi - 0; Plants - 103; Viruses - 0; Other Eukaryotes - 158 (source: NCBI BLink). | chr3:7609143-7610711 REVERSE	0.172236	0.630503	0.370425	0.166419
13469282	at4g15890	35.2 not assigned.unknown	(at4g15890): binding | chr4:9017453-9022982 FORWARD	0.17218	0.546814	0.424689	0.0590829
13353812	at1g60570	29.5.11.4.3.2 protein.degradation.ubiquitin.E3.SCF.FBOX	(at1g60570): kelch repeat-containing F-box family protein | chr1:22311836-22312981 FORWARD	0.172152	0.696379	0.0413918	0.935526
13374519	at1g31500	27.1.19 RNA.processing.ribonucleases	(at1g31500): endonuclease/exonuclease/phosphatase family protein | chr1:11273605-11276572 REVERSE	0.172128	0.609137	0.105394	0.748548
13472965	at4g24460	35.2 not assigned.unknown	(at4g24460): unknown protein | chr4:12642887-12645447 FORWARD	0.172102	0.735196	0.433092	0.230894
13473059	at4g24640	26.18 misc.invertase/pectin methylesterase inhibitor family protein	(at4g24640): Symbols: APPB1 | APPB1; enzyme inhibitor/ pectinesterase/ pectinesterase inhibitor | chr4:12717788-12719017 FORWARD	0.172043	0.561414	0.0266384	0.943783
13395883	at2g22426	35.2 not assigned.unknown	(at2g22426): unknown protein | chr2:9517017-9517229 FORWARD	0.172006	0.730375	0.0145132	0.979684
13487234	at4g20430	29.5.1 protein.degradation.subtilases	(at4g20430): subtilase family protein | chr4:11017656-11021280 REVERSE	0.171914	0.559856	0.409724	0.0731783
13474700	at4g28490	30.2.11 signalling.receptor kinases.leucine rich repeat XI	(at4g28490): Symbols: RLK5, HAE | HAE (HAESA); ATP binding / kinase/ protein kinase/ protein serine/threonine kinase | chr4:14077857-14081171 FORWARD	0.171901	0.604569	-0.141843	0.634995
13336800	at1g06930	35.2 not assigned.unknown	(at1g06930): unknown protein | chr1:2128843-2129883 FORWARD	0.171901	0.572893	0.524825	0.0300878
13364151	at1g06250	11.9.2.1 lipid metabolism.lipid degradation.lipases.triacylglycerol lipase	(at1g06250): lipase class 3 family protein | chr1:1913256-1914895 REVERSE	0.17185	0.687522	0.300676	0.351436
13506037	at5g26730	35.2 not assigned.unknown	(at5g26730): FUNCTIONS IN: molecular_function unknown; INVOLVED IN: biological_process unknown; LOCATED IN: mitochondrion; CONTAINS InterPro DOMAIN/s: FAS1 domain (InterPro:IPR000782); BEST Arabidopsis thaliana protein match is: unknown protein (TAIR:AT5G16920.1); Has 15 Blast hits to 15 proteins in 4 species: Archae - 0; Bacteria - 0; Metazoa - 0; Fungi - 0; Plants - 15; Viruses - 0; Other Eukaryotes - 0 (source: NCBI BLink). | chr5:9300416-9301990 FORWARD	0.171792	0.682132	-0.0686452	0.879799
13515922	at5g56840	27.3.26 RNA.regulation of transcription.MYB-related transcription factor family	(at5g56840): DNA-binding family protein | chr5:22980693-22982342 FORWARD	0.171734	0.715823	0.239541	0.516891
13474490	at4g28000	29.5.9 protein.degradation.AAA type	(at4g28000): ATP binding / ATPase/ nucleoside-triphosphatase/ nucleotide binding | chr4:13925456-13929280 FORWARD	0.171667	0.669018	0.017536	0.971403
13427363	at3g12860	29.2.2.3.1 protein.synthesis.ribosome biogenesis.Pre-rRNA processing and modifications.snoRNPs	(at3g12860): nucleolar protein Nop56, putative | chr3:4091570-4093921 FORWARD	0.171591	0.704552	0.330904	0.32226
13514572	at5g53592	29.5.11.4.3.2 protein.degradation.ubiquitin.E3.SCF.FBOX	(at5g53592): FUNCTIONS IN: molecular_function unknown; INVOLVED IN: biological_process unknown; LOCATED IN: endomembrane system; CONTAINS InterPro DOMAIN/s: FBD (InterPro:IPR013596), FBD-like (InterPro:IPR006566); BEST Arabidopsis thaliana protein match is: unknown protein (TAIR:AT3G23955.1); Has 107 Blast hits to 106 proteins in 1 species: Archae - 0; Bacteria - 0; Metazoa - 0; Fungi - 0; Plants - 107; Viruses - 0; Other Eukaryotes - 0 (source: NCBI BLink). | chr5:21773688-21774927 FORWARD	0.171591	0.615463	-0.0024161	0.995116
13417766	at2g36710	10.8.1 cell wall.pectin*esterases.PME	(at2g36710): pectinesterase family protein | chr2:15389466-15391251 REVERSE	0.171526	0.57187	-0.142993	0.595229
13433466	at3g26200	26.10 misc.cytochrome P450	(at3g26200): Symbols: CYP71B22 | CYP71B22; electron carrier/ heme binding / iron ion binding / monooxygenase/ oxygen binding | chr3:9589282-9591179 FORWARD	0.171377	0.711595	0.30198	0.382934
13449612	at3g14970	29.5.11.4.2 protein.degradation.ubiquitin.E3.RING	(at3g14970): zinc finger (C3HC4-type RING finger) family protein | chr3:5039071-5039733 REVERSE	0.171343	0.659812	-0.0288972	0.951786
13362400	at1g02540	35.2 not assigned.unknown	(at1g02540): unknown protein | chr1:534827-535699 REVERSE	0.171341	0.573474	-0.141795	0.600514
13512521	at5g49160	27.3.46 RNA.regulation of transcription.DNA methyltransferases	(at5g49160): Symbols: MET1, MET2, METI, DDM2, DMT01, DMT1 | MET1 (METHYLTRANSFERASE 1); methyltransferase | chr5:19932230-19938369 FORWARD	0.171314	0.689675	0.440674	0.155404
13469341	at4g15953	35.1 not assigned.no ontology	(at4g15953): Encodes a Maternally expressed gene (MEG) family protein | chr4:9042897-9043337 FORWARD	0.171298	0.692451	0.0128057	0.979739
13456065	at3g44580	35.2 not assigned.unknown	(at3g44580): unknown protein | chr3:16160512-16161003 REVERSE	0.171277	0.813912	0.455246	0.367185
13353772	at1g60400	29.5.11.4.3.2 protein.degradation.ubiquitin.E3.SCF.FBOX	(at1g60400): F-box family protein | chr1:22254405-22255798 FORWARD	0.171266	0.640207	0.147014	0.649634
13450239	at3g16600	27.3.44 RNA.regulation of transcription.Chromatin Remodeling Factors	(at3g16600): SNF2 domain-containing protein / helicase domain-containing protein / RING finger domain-containing protein | chr3:5652839-5655670 REVERSE	0.171247	0.665522	0.232798	0.455213
13379267	at1g53850	29.5.11.20 protein.degradation.ubiquitin.proteasom	(at1g53850): Symbols: PAE1, ATPAE1 | PAE1; endopeptidase/ peptidase/ threonine-type endopeptidase | chr1:20103953-20106015 REVERSE	0.17123	0.574732	0.138146	0.614144
13526752	at5g16023	33.99 development.unspecified	(at5g16023): Symbols: RTFL18, DVL1 | RTFL18 (ROTUNDIFOLIA LIKE 18) | chr5:5232731-5232886 REVERSE	0.17119	0.846377	0.322409	0.632302
13491046	at4g29290	35.1 not assigned.no ontology	(at4g29290): Symbols: LCR26 | LCR26 (Low-molecular-weight cysteine-rich 26) | chr4:14432741-14433084 REVERSE	0.171112	0.857259	-0.295521	0.693733
13510014	at5g43460	35.1 not assigned.no ontology	(at5g43460): lesion inducing protein-related | chr5:17459873-17461751 FORWARD	0.171029	0.517886	0.253857	0.230023
13492249	at4g32000	29.4.1.61 protein.postranslational modification.kinase.receptor like cytoplasmatic kinase X	(at4g32000): protein kinase family protein | chr4:15474062-15476655 REVERSE	0.170998	0.754364	0.0986067	0.857039
13462364	at3g60176	32 micro RNA, natural antisense etc	(at3g60176): other RNA | chr3:22240155-22241164 REVERSE	0.170983	0.697212	0.0839819	0.854086
13519557	at5g65070	27.3.24 RNA.regulation of transcription.MADS box transcription factor family	(at5g65070): Symbols: MAF4, FCL4 | MAF4 (MADS AFFECTING FLOWERING 4); transcription factor | chr5:25992260-25996134 FORWARD	0.170977	0.567325	0.258052	0.273104
13374480	at1g31410	35.1 not assigned.no ontology	(at1g31410): putrescine-binding periplasmic protein-related | chr1:11246914-11249359 REVERSE	0.170933	0.674222	0.310736	0.304688
13420890	at2g43620	20.1 stress.biotic	(at2g43620): chitinase, putative | chr2:18093770-18095025 REVERSE	0.17089	0.871256	-0.219551	0.809672
13534171	at5g41310	31.1 cell.organisation	(at5g41310): kinesin motor protein-related | chr5:16516634-16522392 REVERSE	0.170838	0.655773	-0.0882161	0.820164
13439640	at3g55210	33.99 development.unspecified	(at3g55210): Symbols: anac063 | anac063 (Arabidopsis NAC domain containing protein 63); transcription factor | chr3:20465215-20466240 FORWARD	0.170744	0.783071	-0.228099	0.652709
13396912	at2g25210	29.2.1.2.2.39 protein.synthesis.ribosomal protein.eukaryotic.60S subunit.L39	(at2g25210): 60S ribosomal protein L39 (RPL39A) | chr2:10739855-10740552 FORWARD	0.170603	0.507787	0.384392	0.061864
13502782	at5g17870	29.2.1.1.1.2.86 protein.synthesis.ribosomal protein.prokaryotic.chloroplast.50S subunit.PSRP6	(at5g17870): Symbols: PSRP6 | PSRP6 (PLASTID-SPECIFIC 50S RIBOSOMAL PROTEIN 6) | chr5:5907775-5908335 FORWARD	0.170597	0.392019	0.315925	0.0597825
13435796	at3g45577	27.1.1 RNA.processing.splicing	(at3g45577): tRNA-intron endonuclease | chr3:16728701-16729547 FORWARD	0.170493	0.750079	0.17214	0.713522
13439726	at3g55410	8.1.5 TCA / org transformation.TCA.2-oxoglutarate dehydrogenase	(at3g55410): 2-oxoglutarate dehydrogenase E1 component, putative / oxoglutarate decarboxylase, putative / alpha-ketoglutaric dehydrogenase, putative | chr3:20541435-20546034 FORWARD	0.170486	0.462121	0.244029	0.196561
13441811	at3g60560	35.2 not assigned.unknown	(at3g60560): unknown protein | chr3:22382458-22382778 FORWARD	0.170421	0.749052	-0.0205599	0.972629
13342521	at1g20130	10.5.1.1 cell wall.cell wall proteins.AGPs.AGP	(at1g20130): hydrolase, acting on ester bonds / lipase/ structural constituent of cell wall | chr1:6977885-6980241 FORWARD	0.170389	0.533034	-0.0568192	0.855173
13378269	at1g51710	29.5.11.5 protein.degradation.ubiquitin.ubiquitin protease	(at1g51710): Symbols: UBP6, ATUBP6 | UBP6 (UBIQUITIN-SPECIFIC PROTEASE 6); calmodulin binding / ubiquitin-specific protease | chr1:19175642-19179967 REVERSE	0.170333	0.624388	0.174946	0.550455
13439224	at3g54160	31.4 cell.vesicle transport	(at3g54160): syntaxin-related family protein | chr3:20053468-20055027 FORWARD	0.17027	0.823866	0.110454	0.883476
13350471	at1g50690	35.2 not assigned.unknown	(at1g50690): FUNCTIONS IN: molecular_function unknown; INVOLVED IN: biological_process unknown; LOCATED IN: cellular_component unknown; CONTAINS InterPro DOMAIN/s: Cystatin-related, plant (InterPro:IPR006525); BEST Arabidopsis thaliana protein match is: unknown protein (TAIR:AT5G05040.1); Has 30 Blast hits to 30 proteins in 2 species: Archae - 0; Bacteria - 0; Metazoa - 0; Fungi - 0; Plants - 30; Viruses - 0; Other Eukaryotes - 0 (source: NCBI BLink). | chr1:18779606-18780604 FORWARD	0.170204	0.694143	-0.154246	0.686792
13517437	at5g60370	35.2 not assigned.unknown	(at5g60370): unknown protein | chr5:24282838-24285033 FORWARD	0.170161	0.576995	0.0419188	0.909501
13374475	at1g31400	35.1 not assigned.no ontology	(at1g31400): meprin and TRAF homology domain-containing protein / MATH domain-containing protein | chr1:11245225-11246481 REVERSE	0.170058	0.760442	0.483172	0.211314
13544713	at5g67410	35.2 not assigned.unknown	(at5g67410): unknown protein | chr5:26896600-26897463 REVERSE	0.170026	0.758451	0.0950254	0.865556
13493101	at4g33600	35.2 not assigned.unknown	(at4g33600): unknown protein | chr4:16144391-16145884 REVERSE	0.170022	0.790273	0.0408845	0.954154
13508330	at5g39320	10.1.4 cell wall.precursor synthesis.UDP-Glc dehydrogenase (UGD)	(at5g39320): UDP-glucose 6-dehydrogenase, putative | chr5:15742762-15744943 FORWARD	0.169897	0.718204	0.0664692	0.89548
13478231	at4g35930	35.2 not assigned.unknown	(at4g35930): FUNCTIONS IN: molecular_function unknown; INVOLVED IN: biological_process unknown; LOCATED IN: cellular_component unknown; EXPRESSED IN: 12 plant structures; EXPRESSED DURING: 8 growth stages; CONTAINS InterPro DOMAIN/s: Cyclin-like F-box (InterPro:IPR001810); BEST Arabidopsis thaliana protein match is: F-box family protein (TAIR:AT1G61340.1); Has 54 Blast hits to 53 proteins in 9 species: Archae - 0; Bacteria - 0; Metazoa - 0; Fungi - 0; Plants - 54; Viruses - 0; Other Eukaryotes - 0 (source: NCBI BLink). | chr4:17018929-17021060 FORWARD	0.169813	0.685897	0.256912	0.429876
13421461	at2g45060	35.2 not assigned.unknown	(at2g45060): FUNCTIONS IN: molecular_function unknown; INVOLVED IN: biological_process unknown; LOCATED IN: mitochondrion; EXPRESSED IN: 24 plant structures; EXPRESSED DURING: 15 growth stages; CONTAINS InterPro DOMAIN/s: Uncharacterised conserved protein UCP022280 (InterPro:IPR016803); BEST Arabidopsis thaliana protein match is: unknown protein (TAIR:AT4G26410.1); Has 50 Blast hits to 50 proteins in 14 species: Archae - 0; Bacteria - 4; Metazoa - 5; Fungi - 2; Plants - 38; Viruses - 0; Other Eukaryotes - 1 (source: NCBI BLink). | chr2:18584352-18586776 REVERSE	0.169811	0.59861	0.374723	0.126823
13364054	at1g05970	35.2 not assigned.unknown	(at1g05970): unknown protein | chr1:1816056-1817282 REVERSE	0.16969	0.683829	0.330386	0.285764
13421104	at2g44090	35.2 not assigned.unknown	(at2g44090): FUNCTIONS IN: molecular_function unknown; INVOLVED IN: biological_process unknown; LOCATED IN: cellular_component unknown; EXPRESSED IN: 23 plant structures; EXPRESSED DURING: 15 growth stages; CONTAINS InterPro DOMAIN/s: Ankyrin (InterPro:IPR002110); BEST Arabidopsis thaliana protein match is: unknown protein (TAIR:AT3G59910.1); Has 61 Blast hits to 61 proteins in 14 species: Archae - 0; Bacteria - 0; Metazoa - 10; Fungi - 0; Plants - 40; Viruses - 3; Other Eukaryotes - 8 (source: NCBI BLink). | chr2:18238360-18241293 REVERSE	0.169679	0.681476	0.101965	0.802846
13397301	at2g26200	35.2 not assigned.unknown	(at2g26200): EXPRESSED IN: 22 plant structures; EXPRESSED DURING: 13 growth stages; CONTAINS InterPro DOMAIN/s: Methyltransferase type 12 (InterPro:IPR013217); BEST Arabidopsis thaliana protein match is: methyltransferase (TAIR:AT1G54650.1); Has 1504 Blast hits to 1429 proteins in 277 species: Archae - 33; Bacteria - 213; Metazoa - 664; Fungi - 202; Plants - 139; Viruses - 0; Other Eukaryotes - 253 (source: NCBI BLink). | chr2:11152726-11156466 FORWARD	0.169671	0.561317	0.094683	0.744472
13335107	at1g03022	35.2 not assigned.unknown	(at1g03022): unknown protein | chr1:699121-699246 FORWARD	0.169656	0.678633	-0.251747	0.427568
13366947	at1g12030	35.2 not assigned.unknown	(at1g12030): unknown protein | chr1:4064667-4066341 REVERSE	0.169651	0.811602	0.0650976	0.933008
13450062	at3g16000	27.3.34 RNA.regulation of transcription.Orphan family	(at3g16000): Symbols: MFP1 | MFP1 (MAR BINDING FILAMENT-LIKE PROTEIN 1); DNA binding | chr3:5430889-5433817 REVERSE	0.169644	0.740963	0.148894	0.749143
13471775	at4g21670	27.4 RNA.RNA binding	(at4g21670): Symbols: CPL1, FRY2, ATCPL1 | CPL1 (C-TERMINAL DOMAIN PHOSPHATASE-LIKE 1); double-stranded RNA binding / nucleotide phosphatase | chr4:11511115-11517396 FORWARD	0.169606	0.437804	0.0171449	0.95383
13430206	at3g18590	26.19 misc.plastocyanin-like	(at3g18590): plastocyanin-like domain-containing protein | chr3:6398670-6399337 FORWARD	0.169514	0.718401	0.180096	0.649637
13480388	at4g01080	35.2 not assigned.unknown	(at4g01080): unknown protein | chr4:466391-468294 REVERSE	0.169511	0.731862	0.190942	0.647347
13509536	at5g42240	29.5.5 protein.degradation.serine protease	(at5g42240): Symbols: scpl42 | scpl42 (serine carboxypeptidase-like 42); serine-type carboxypeptidase | chr5:16888226-16891192 FORWARD	0.169487	0.569489	0.288805	0.210547
13424956	at3g06270	29.4 protein.postranslational modification	(at3g06270): protein phosphatase 2C, putative / PP2C, putative | chr3:1896137-1898034 FORWARD	0.169436	0.673716	0.0247729	0.958708
13407054	at2g01970	35.1 not assigned.no ontology	(at2g01970): endomembrane protein 70, putative | chr2:451871-454885 REVERSE	0.169268	0.509907	0.223328	0.286945
13407343	at2g02930	26.9 misc.glutathione S transferases	(at2g02930): Symbols: ATGSTF3, GST16 | ATGSTF3 (GLUTATHIONE S-TRANSFERASE F3); glutathione transferase | chr2:851164-852222 REVERSE	0.169261	0.923519	-1.72119	0.0946239
13477679	at4g34750	17.2.3 hormone metabolism.auxin.induced-regulated-responsive-activated	(at4g34750): auxin-responsive protein, putative / small auxin up RNA (SAUR_E) | chr4:16577482-16578452 FORWARD	0.169178	0.734921	0.273503	0.475069
13369407	at1g17880	27.3.50 RNA.regulation of transcription.General Transcription	(at1g17880): nascent polypeptide-associated complex (NAC) domain-containing protein / BTF3b-like transcription factor, putative | chr1:6152409-6153982 REVERSE	0.169119	0.573058	0.316005	0.172282
13390215	at1g80710	35.1 not assigned.no ontology	(at1g80710): transducin family protein / WD-40 repeat family protein | chr1:30333423-30335871 REVERSE	0.169103	0.656849	0.144308	0.66704
13408010	at2g05632	35.2 not assigned.unknown	(at2g05632): unknown protein | chr2:2087145-2088130 REVERSE	0.169081	0.833946	0.357538	0.543957
13505347	at5g24460	35.2 not assigned.unknown	(at5g24460): unknown protein | chr5:8354699-8355874 FORWARD	0.169029	0.638246	0.445911	0.0942828
13348549	at1g42980	35.1.20 not assigned.no ontology.formin homology 2 domain-containing protein	(at1g42980): formin homology 2 domain-containing protein / FH2 domain-containing protein | chr1:16133286-16135587 FORWARD	0.169024	0.653806	-0.014014	0.975688
13466239	at4g08176	35.2 not assigned.unknown	(at4g08176): unknown protein | chr4:5168567-5168689 FORWARD	0.168959	0.674399	-0.166732	0.627421
13480707	at4g01860	30.5 signalling.G-proteins	(at4g01860): transducin family protein / WD-40 repeat family protein | chr4:801345-808060 REVERSE	0.168941	0.607633	0.418911	0.0927488
13407459	at2g03300	35.1.6 not assigned.no ontology.Toll-Interleukin-Resistance (TIR) domain-containing protein	(at2g03300): Toll-Interleukin-Resistance (TIR) domain-containing protein | chr2:1003468-1004222 REVERSE	0.168804	0.78136	-0.131549	0.820164
13388638	at1g77590	11.1.9 lipid metabolism.FA synthesis and FA elongation.long chain fatty acid CoA ligase	(at1g77590): Symbols: LACS9 | LACS9 (LONG CHAIN ACYL-COA SYNTHETASE 9); long-chain-fatty-acid-CoA ligase | chr1:29148256-29152315 REVERSE	0.168793	0.507486	0.345235	0.0880508
13355744	at1g66250	26.4.1 misc.beta 1,3 glucan hydrolases.glucan endo-1,3-beta-glucosidase	(at1g66250): glycosyl hydrolase family 17 protein | chr1:24692894-24695515 FORWARD	0.168793	0.509417	0.314038	0.123562
13375488	at1g34440	35.2 not assigned.unknown	(at1g34440): unknown protein | chr1:12591348-12592737 REVERSE	0.168792	0.675418	0.0571964	0.898067
13379403	at1g54220	8.1.1.2 TCA / org transformation.TCA.pyruvate DH.E2	(at1g54220): dihydrolipoamide S-acetyltransferase, putative | chr1:20246130-20250310 REVERSE	0.168774	0.694263	0.310592	0.333156
13540045	at5g56390	29.5.11.4.3.2 protein.degradation.ubiquitin.E3.SCF.FBOX	(at5g56390): F-box family protein | chr5:22842790-22844273 REVERSE	0.168741	0.718806	0.135563	0.752784
13513940	at5g52340	31.4 cell.vesicle transport	(at5g52340): Symbols: ATEXO70A2 | ATEXO70A2 (exocyst subunit EXO70 family protein A2); protein binding | chr5:21250802-21253939 FORWARD	0.168736	0.718641	0.025407	0.961603
13426614	at3g10820	27.3.99 RNA.regulation of transcription.unclassified	(at3g10820): DNA binding / protein binding / transcription regulator | chr3:3387200-3389505 FORWARD	0.168651	0.66781	0.0950942	0.808371
13483816	at4g13075	30.8 signalling.misc	(at4g13075): Symbols: RALFL30 | RALFL30 (RALF-LIKE 30); signal transducer | chr4:7624680-7625192 REVERSE	0.16865	0.670535	0.225894	0.468692
13453362	at3g24515	29.5.11 protein.degradation.ubiquitin	(at3g24515): Symbols: UBC37 | UBC37 (ubiquitin-conjugating enzyme 37); small conjugating protein ligase/ ubiquitin-protein ligase | chr3:8934472-8936279 REVERSE	0.168637	0.691824	0.19381	0.581089
13417383	at2g35780	29.5.5 protein.degradation.serine protease	(at2g35780): Symbols: scpl26 | scpl26 (serine carboxypeptidase-like 26); serine-type carboxypeptidase | chr2:15037662-15040127 REVERSE	0.168632	0.4511	-0.0944027	0.670619
13464024	at4g00580	33.99 development.unspecified	(at4g00580): COP1-interacting protein-related | chr4:248713-250258 FORWARD	0.168517	0.828973	-0.00660904	0.994127
13391235	at2g03560	29.5.11.4.3.2 protein.degradation.ubiquitin.E3.SCF.FBOX	(at2g03560): ubiquitin-protein ligase | chr2:1079639-1081376 FORWARD	0.16849	0.764959	0.0884392	0.878838
13505974	at5g26570	2.2.2.3 major CHO metabolism.degradation.starch.glucan water dikinase	(at5g26570): Symbols: PWD, OK1, ATGWD3 | ATGWD3; carbohydrate kinase/ catalytic/ phosphoglucan, water dikinase | chr5:9261580-9267729 FORWARD	0.168489	0.639777	-0.0280997	0.94983
13394755	at2g19750	29.2.1.2.1.30 protein.synthesis.ribosomal protein.eukaryotic.40S subunit.S30	(at2g19750): 40S ribosomal protein S30 (RPS30A) | chr2:8514954-8516138 FORWARD	0.168487	0.741412	0.69791	0.0538502
13532242	at5g35530	29.2.1.2.1.3 protein.synthesis.ribosomal protein.eukaryotic.40S subunit.S3	(at5g35530): 40S ribosomal protein S3 (RPS3C) | chr5:13710111-13712288 REVERSE	0.168486	0.573998	0.275031	0.237222
13435762	at3g45275	35.1 not assigned.no ontology	(at3g45275): Encodes a ECA1 gametogenesis related family protein | chr3:16605894-16606238 FORWARD	0.16843	0.771523	-0.0293335	0.963273
13507979	at5g38197	26.21 misc.protease inhibitor/seed storage/lipid transfer protein (LTP) family protein	(at5g38197): Encodes a Protease inhibitor/seed storage/LTP family protein | chr5:15251024-15251314 FORWARD	0.168428	0.714563	0.102209	0.821043
13414633	at2g29720	26.7 misc.oxidases - copper, flavone etc	(at2g29720): Symbols: CTF2B | CTF2B; monooxygenase/ oxidoreductase | chr2:12700401-12702341 REVERSE	0.168385	0.697955	-0.0896171	0.837869
13359577	at1g75880	33.99 development.unspecified	(at1g75880): family II extracellular lipase 1 (EXL1) | chr1:28490449-28492464 FORWARD	0.168383	0.7816	0.011318	0.987417
13477217	at4g33925	35.2 not assigned.unknown	(at4g33925): unknown protein | chr4:16263237-16264226 FORWARD	0.168358	0.663098	0.0667698	0.872693
13500823	at5g13060	35.1.3 not assigned.no ontology.armadillo/beta-catenin repeat family protein	(at5g13060): Symbols: ABAP1 | ABAP1 (ARMADILLO BTB ARABIDOPSIS PROTEIN 1); protein binding | chr5:4142958-4147091 FORWARD	0.168349	0.640019	0.406338	0.127425
13412342	at2g24340	27.3.35 RNA.regulation of transcription.bZIP transcription factor family	(at2g24340): transcription factor | chr2:10355430-10359546 REVERSE	0.168348	0.595018	0.108933	0.720268
13513018	at5g50175	35.2 not assigned.unknown	(at5g50175): unknown protein | chr5:20428095-20428719 FORWARD	0.168112	0.737202	-0.0656157	0.904915
13362417	at1g02630	34.14 transport.unspecified cations	(at1g02630): equilibrative nucleoside transporter, putative (ENT8) | chr1:560610-562424 REVERSE	0.168021	0.790506	0.375264	0.408068
13391416	at2g03980	26.28 misc.GDSL-motif lipase	(at2g03980): GDSL-motif lipase/hydrolase family protein | chr2:1259199-1262552 FORWARD	0.167986	0.668051	0.260411	0.385051
13468282	at4g13760	10.6.3 cell wall.degradation.pectate lyases and polygalacturonases	(at4g13760): polygalacturonase | chr4:7988058-7989648 FORWARD	0.167979	0.73205	0.45807	0.188345
13344826	at1g26780	27.3.25 RNA.regulation of transcription.MYB domain transcription factor family	(at1g26780): Symbols: MYB117, AtMYB117 | myb family transcription factor (MYB117) | chr1:9271029-9272463 FORWARD	0.167935	0.685897	0.0680277	0.879799
13373200	at1g28180	27.1 RNA.processing	(at1g28180): ATP binding / ATP-dependent helicase/ helicase/ nucleic acid binding | chr1:9843075-9845002 REVERSE	0.16793	0.68982	0.0338413	0.94573
13501578	at5g14790	35.2 not assigned.unknown	(at5g14790): binding | chr5:4782946-4785805 FORWARD	0.167906	0.560663	0.237808	0.299504
13418630	at2g38650	26.2 misc.UDP glucosyl and glucoronyl transferases	(at2g38650): Symbols: GAUT7, LGT7 | GAUT7 (GALACTURONOSYLTRANSFERASE 7); polygalacturonate 4-alpha-galacturonosyltransferase/ transferase, transferring glycosyl groups | chr2:16161808-16165775 REVERSE	0.16784	0.535945	0.223974	0.306265
13395186	at2g20810	26.2 misc.UDP glucosyl and glucoronyl transferases	(at2g20810): Symbols: GAUT10, LGT4 | GAUT10 (GALACTURONOSYLTRANSFERASE 10); polygalacturonate 4-alpha-galacturonosyltransferase/ transferase, transferring glycosyl groups / transferase, transferring hexosyl groups | chr2:8957793-8959780 FORWARD	0.16783	0.569489	0.211306	0.375215
13433823	at3g27250	35.2 not assigned.unknown	(at3g27250): unknown protein | chr3:10061545-10062731 FORWARD	0.167754	0.707701	0.742295	0.0255322
13374339	at1g31010	35.2 not assigned.unknown	(at1g31010): Symbols: OSB4 | OSB4 (organellar single-stranded DNA binding protein 4); single-stranded DNA binding | chr1:11054731-11056921 REVERSE	0.167742	0.761125	0.0263422	0.965737
13415264	at2g31100	11.9.2.1 lipid metabolism.lipid degradation.lipases.triacylglycerol lipase	(at2g31100): triacylglycerol lipase | chr2:13256738-13258176 REVERSE	0.167731	0.778899	-0.244733	0.608715
13520263	at5g66710	29.4 protein.postranslational modification	(at5g66710): protein kinase, putative | chr5:26636609-26638794 FORWARD	0.16772	0.71623	0.248941	0.483843
13375452	at1g34315	35.2 not assigned.unknown	(at1g34315): unknown protein | chr1:12514106-12516521 REVERSE	0.167709	0.627128	-0.0020628	0.995856
13371181	at1g22200	35.2 not assigned.unknown	(at1g22200): unknown protein | chr1:7837591-7840788 REVERSE	0.167598	0.612619	0.0483115	0.899984
13540158	at5g56740	27.3.54 RNA.regulation of transcription.Histone acetyltransferases	(at5g56740): Symbols: HAG2, HAC7, HAG02, HAC07 | HAG2 (HISTONE ACETYLTRANSFERASE OF THE GNAT FAMILY 2); H4 histone acetyltransferase/ histone acetyltransferase | chr5:22952796-22955664 REVERSE	0.167443	0.495674	0.103132	0.663028
13516630	at5g58290	29.5.11.20 protein.degradation.ubiquitin.proteasom	(at5g58290): Symbols: RPT3 | RPT3 (REGULATORY PARTICLE TRIPLE-A ATPASE 3); ATPase | chr5:23569062-23571340 FORWARD	0.167375	0.470301	-0.134135	0.517575
13497449	at5g04400	33.99 development.unspecified	(at5g04400): Symbols: anac077 | anac077 (Arabidopsis NAC domain containing protein 77); DNA binding | chr5:1241555-1243358 FORWARD	0.167371	0.697769	0.314414	0.326248
13335401	at1g03700	35.1 not assigned.no ontology	(at1g03700): FUNCTIONS IN: molecular_function unknown; INVOLVED IN: biological_process unknown; LOCATED IN: endomembrane system; EXPRESSED IN: hypocotyl, flower; EXPRESSED DURING: petal differentiation and expansion stage; CONTAINS InterPro DOMAIN/s: Uncharacterised protein family UPF0497, trans-membrane plant (InterPro:IPR006702), Uncharacterised protein family UPF0497, trans-membrane plant subgroup (InterPro:IPR006459); BEST Arabidopsis thaliana protein match is: integral membrane family protein (TAIR:AT4G03540.1); Has 260 Blast hits to 260 proteins in 13 species: Archae - 0; Bacteria - 0; Metazoa - 0; Fungi - 0; Plants - 260; Viruses - 0; Other Eukaryotes - 0 (source: NCBI BLink). | chr1:920950-921901 FORWARD	0.167358	0.703015	0.246231	0.466893
13374904	at1g32500	34.16 transport.ABC transporters and multidrug resistance systems	(at1g32500): Symbols: ATNAP6 | ATNAP6 (NON-INTRINSIC ABC PROTEIN 6); protein binding / transporter | chr1:11749823-11752106 REVERSE	0.167311	0.602097	0.223029	0.384121
13351255	at1g52460	35.1 not assigned.no ontology	(at1g52460): hydrolase | chr1:19549331-19551282 FORWARD	0.167294	0.548998	0.0244634	0.945306
13518204	at5g62065	26.21 misc.protease inhibitor/seed storage/lipid transfer protein (LTP) family protein	(at5g62065): lipid binding | chr5:24929207-24929647 FORWARD	0.167284	0.684393	-0.0999763	0.806173
13434660	at3g29780	30.8 signalling.misc	(at3g29780): Symbols: RALFL27 | RALFL27 (ralf-like 27); signal transducer | chr3:11671741-11672189 FORWARD	0.16727	0.856295	0.460861	0.470971
13524104	at5g09930	34.16 transport.ABC transporters and multidrug resistance systems	(at5g09930): Symbols: ATGCN2, GCN2 | ATGCN2; transporter | chr5:3097643-3100241 REVERSE	0.167246	0.580535	0.307092	0.187499
13441525	at3g59960	27.3.69 RNA.regulation of transcription.SET-domain transcriptional regulator family	(at3g59960): Symbols: ASHH4, SDG24 | ASHH4 (HISTONE-LYSINE N-METHYLTRANSFERASE ASHH4); histone-lysine N-methyltransferase | chr3:22148334-22150386 FORWARD	0.167242	0.731862	-0.168527	0.692642
13413235	at2g26420	30.4.1 signalling.phosphinositides.phosphatidylinositol-4-phosphate 5-kinase	(at2g26420): Symbols: PIP5K3 | PIP5K3 (1-PHOSPHATIDYLINOSITOL-4-PHOSPHATE 5-KINASE 3); 1-phosphatidylinositol-4-phosphate 5-kinase | chr2:11239434-11242239 REVERSE	0.167156	0.839639	0.394041	0.504167
13535724	at5g45230	20.1.7 stress.biotic.PR-proteins	(at5g45230): disease resistance protein (TIR-NBS-LRR class), putative | chr5:18302147-18308303 REVERSE	0.167137	0.605216	-0.0170042	0.965737
13441758	at3g60420	35.2 not assigned.unknown	(at3g60420): LOCATED IN: cellular_component unknown; EXPRESSED IN: 17 plant structures; EXPRESSED DURING: 10 growth stages; CONTAINS InterPro DOMAIN/s: Phosphoglycerate mutase (InterPro:IPR013078); BEST Arabidopsis thaliana protein match is: unknown protein (TAIR:AT3G60450.1); Has 196 Blast hits to 165 proteins in 65 species: Archae - 0; Bacteria - 41; Metazoa - 2; Fungi - 34; Plants - 58; Viruses - 0; Other Eukaryotes - 61 (source: NCBI BLink). | chr3:22334431-22337494 FORWARD	0.167074	0.572893	0.120476	0.660316
13526773	at5g16070	29.6 protein.folding	(at5g16070): chaperonin, putative | chr5:5247354-5251179 REVERSE	0.16707	0.576931	0.241299	0.308583
13532062	at5g33399	35.2 not assigned.unknown	(at5g33399):	0.167058	0.656334	0.425089	0.120415
13456777	at3g46470	35.2 not assigned.unknown	(at3g46470): nucleic acid binding / nucleotide binding | chr3:17099916-17100973 REVERSE	0.167004	0.585604	0.0330468	0.930896
13438723	at3g52980	27.4 RNA.RNA binding	(at3g52980): RNA recognition motif (RRM)-containing protein | chr3:19645660-19646962 FORWARD	0.166952	0.756062	-0.15402	0.748821
13385624	at1g70209	35.2 not assigned.unknown	(at1g70209): unknown protein | chr1:26439653-26439796 REVERSE	0.166917	0.775151	0.12813	0.817205
13348367	at1g36960	35.2 not assigned.unknown	(at1g36960): unknown protein | chr1:14014796-14015508 FORWARD	0.166832	0.60514	-0.140346	0.626569
13407403	at2g03220	10.3 cell wall.hemicellulose synthesis	(at2g03220): Symbols: FT1, ATFUT1, ATFT1, MUR2 | FT1 (FUCOSYLTRANSFERASE 1); fucosyltransferase/ transferase, transferring glycosyl groups | chr2:970259-972407 REVERSE	0.166783	0.636943	0.231907	0.404006
13382986	at1g64010	29.5.5 protein.degradation.serine protease	(at1g64010): serpin, putative / serine protease inhibitor, putative | chr1:23750884-23751441 REVERSE	0.166732	0.736254	0.0166493	0.977658
13402784	at2g39500	35.2 not assigned.unknown	(at2g39500): unknown protein | chr2:16489073-16489588 FORWARD	0.166728	0.679885	0.316785	0.290745
13376532	at1g46408	27.3.24 RNA.regulation of transcription.MADS box transcription factor family	(at1g46408): Symbols: AGL97 | AGL97 (AGAMOUS-LIKE 97); DNA binding / transcription factor | chr1:17232135-17232935 REVERSE	0.166671	0.799329	-0.146001	0.808571
13375566	at1g34825	35.1 not assigned.no ontology	(at1g34825): Encodes a Plant thionin family protein | chr1:12790122-12790605 REVERSE	0.166667	0.46345	0.00567387	0.985088
13468987	at4g15360	26.10 misc.cytochrome P450	(at4g15360): Symbols: CYP705A3 | CYP705A3; electron carrier/ heme binding / iron ion binding / monooxygenase/ oxygen binding | chr4:8770185-8771899 FORWARD	0.166636	0.8043	0.258805	0.623757
13418656	at2g38690	27.3.67 RNA.regulation of transcription.putative transcription regulator	(at2g38690): unknown protein | chr2:16176476-16177663 REVERSE	0.166596	0.601573	0.0755882	0.822054
13366119	at1g10360	26.9 misc.glutathione S transferases	(at1g10360): Symbols: ATGSTU18, GST29 | ATGSTU18 (GLUTATHIONE S-TRANSFERASE TAU 18); glutathione transferase | chr1:3395558-3396849 REVERSE	0.16659	0.661743	0.0327702	0.942892
13496119	at5g01440	35.1 not assigned.no ontology	(at5g01440): insulin-degrading enzyme-related | chr5:179822-181321 FORWARD	0.166585	0.502329	-0.353296	0.0745146
13386338	at1g72370	29.2.1.2.1.31 protein.synthesis.ribosomal protein.eukaryotic.40S subunit.SA	(at1g72370): Symbols: P40, AP40, RP40, RPSAA | P40; structural constituent of ribosome | chr1:27242943-27244931 REVERSE	0.166501	0.453448	0.317093	0.0805517
13454853	at3g28660	35.1.5 not assigned.no ontology.pentatricopeptide (PPR) repeat-containing protein	(at3g28660): pentatricopeptide (PPR) repeat-containing protein | chr3:10738715-10740930 REVERSE	0.166493	0.638175	-0.000424239	0.999286
13473689	at4g26110	28.1 DNA.synthesis/chromatin structure	(at4g26110): Symbols: NAP1;1, ATNAP1;1 | NAP1;1 (NUCLEOSOME ASSEMBLY PROTEIN1;1); DNA binding | chr4:13232595-13235879 FORWARD	0.166452	0.604709	0.254659	0.310697
13373072	at1g27900	27.1.2 RNA.processing.RNA helicase	(at1g27900): RNA helicase, putative | chr1:9715453-9720568 REVERSE	0.166405	0.5525	0.161514	0.500504
13412738	at2g25300	29.7 protein.glycosylation	(at2g25300): transferase, transferring glycosyl groups / transferase, transferring hexosyl groups | chr2:10771694-10774294 REVERSE	0.166367	0.862027	0.113646	0.905168
13518234	at5g62230	30.2.13 signalling.receptor kinases.leucine rich repeat XIII	(at5g62230): Symbols: ERL1 | ERL1 (ERECTA-LIKE 1); kinase | chr5:24996234-25002340 FORWARD	0.166308	0.663975	0.263624	0.36673
13351046	at1g51915	35.1 not assigned.no ontology	(at1g51915): cryptdin protein-related | chr1:19293478-19293969 FORWARD	0.166293	0.7336	-0.0116621	0.983767
13508908	at5g40810	9.6 mitochondrial electron transport / ATP synthesis.cytochrome c	(at5g40810): cytochrome c1, putative | chr5:16339893-16342644 FORWARD	0.166204	0.559441	0.349391	0.112904
13531591	at5g27780	17.2.3 hormone metabolism.auxin.induced-regulated-responsive-activated	(at5g27780): auxin-responsive family protein | chr5:9838885-9839313 REVERSE	0.166185	0.764954	-0.350031	0.384456
13460452	at3g55573	35.2 not assigned.unknown	(at3g55573): unknown protein | chr3:20611297-20611428 REVERSE	0.166139	0.706223	0.0481233	0.924108
13534781	at5g43000	35.2 not assigned.unknown	(at5g43000): unknown protein | chr5:17246354-17247202 REVERSE	0.166136	0.551533	-0.0579044	0.854086
13346867	at1g31880	34.19.3 transport.Major Intrinsic Proteins.NIP	(at1g31880): Symbols: NIP3;1, NLM9, BRX | BRX (BREVIS RADIX); identical protein binding / water channel | chr1:11445490-11450189 FORWARD	0.166118	0.694678	0.192584	0.581172
13467973	at4g12920	27.3.99 RNA.regulation of transcription.unclassified	(at4g12920): aspartyl protease family protein | chr4:7568286-7569455 FORWARD	0.166018	0.689864	0.202746	0.549203
13494962	at4g37925	1.1.6 PS.lightreaction.NADH DH	(at4g37925): Symbols: NDH-M | NDH-M (subunit NDH-M of NAD(P)H:plastoquinone dehydrogenase complex) | chr4:17830562-17831554 REVERSE	0.165992	0.624511	-0.21809	0.41984
13355787	at1g66430	2.2.1.1 major CHO metabolism.degradation.sucrose.fructokinase	(at1g66430): pfkB-type carbohydrate kinase family protein | chr1:24778271-24780629 FORWARD	0.165963	0.685728	0.562532	0.0597247
13430293	at3g18890	30.11 signalling.light	(at3g18890): binding / catalytic/ coenzyme binding | chr3:6511023-6514994 FORWARD	0.165915	0.690549	0.198762	0.559624
13376221	at1g44080	26.16 misc.myrosinases-lectin-jacalin	(at1g44080): F-box protein-related / C-type lectin-related | chr1:16753944-16755670 REVERSE	0.165886	0.718357	-0.0914759	0.8422
13413833	at2g27535	29.2.1.1.3.2.510 protein.synthesis.ribosomal protein.prokaryotic.unknown organellar.50S subunit.L10A	(at2g27535): ribosomal protein L10A family protein | chr2:11765323-11766144 REVERSE	0.165743	0.648778	0.0260113	0.953267
13484431	at4g14240	35.2 not assigned.unknown	(at4g14240): FUNCTIONS IN: molecular_function unknown; INVOLVED IN: biological_process unknown; LOCATED IN: cellular_component unknown; EXPRESSED IN: 23 plant structures; EXPRESSED DURING: 13 growth stages; CONTAINS InterPro DOMAIN/s: Protein of unknown function DUF21 (InterPro:IPR002550), Cystathionine beta-synthase, core (InterPro:IPR000644); BEST Arabidopsis thaliana protein match is: CBS domain-containing protein-related (TAIR:AT4G14230.1); Has 6770 Blast hits to 6657 proteins in 1347 species: Archae - 62; Bacteria - 4461; Metazoa - 254; Fungi - 179; Plants - 121; Viruses - 0; Other Eukaryotes - 1693 (source: NCBI BLink). | chr4:8204347-8207408 REVERSE	0.165624	0.718405	0.159218	0.690898
13426132	at3g09640	21.2.1 redox.ascorbate and glutathione.ascorbate	(at3g09640): Symbols: APX2, APX1B | APX2 (ASCORBATE PEROXIDASE 2); L-ascorbate peroxidase | chr3:2956156-2958327 FORWARD	0.165549	0.573208	0.00344855	0.992996
13541430	at5g59600	35.1.5 not assigned.no ontology.pentatricopeptide (PPR) repeat-containing protein	(at5g59600): pentatricopeptide (PPR) repeat-containing protein | chr5:24011000-24013025 REVERSE	0.165512	0.720113	-0.18185	0.640202
13501610	at5g14910	35.1 not assigned.no ontology	(at5g14910): heavy-metal-associated domain-containing protein | chr5:4823714-4825373 FORWARD	0.165504	0.545744	0.300868	0.160835
13432382	at3g23590	35.2 not assigned.unknown	(at3g23590): Symbols: RFR1 | RFR1 (REF4-related 1) | chr3:8467449-8473627 FORWARD	0.165448	0.445881	0.0139978	0.960317
13400906	at2g35070	35.2 not assigned.unknown	(at2g35070): unknown protein | chr2:14783291-14784710 FORWARD	0.16544	0.864764	-0.0286778	0.978257
13344061	at1g24150	31.1 cell.organisation	(at1g24150): Symbols: ATFH4, FH4 | FH4 (FORMIN HOMOLOGUE 4); actin binding / protein binding | chr1:8549518-8551993 FORWARD	0.165368	0.683681	0.0310448	0.949735
13430261	at3g18840	35.1.5 not assigned.no ontology.pentatricopeptide (PPR) repeat-containing protein	(at3g18840): pentatricopeptide (PPR) repeat-containing protein | chr3:6496198-6498940 FORWARD	0.165286	0.776615	0.0429584	0.948595
13515732	at5g56330	8.3 TCA / org transformation.carbonic anhydrases	(at5g56330): Symbols: ATACA8, ACA8 | ACA8 (ALPHA CARBONIC ANHYDRASE 8); carbonate dehydratase/ zinc ion binding | chr5:22813768-22816162 FORWARD	0.165194	0.668512	-0.0358278	0.937041
13403470	at2g40850	30.4 signalling.phosphinositides	(at2g40850): phosphatidylinositol 3- and 4-kinase family protein | chr2:17051123-17053292 FORWARD	0.165186	0.80643	0.069109	0.92343
13537347	at5g49310	29.3.1 protein.targeting.nucleus	(at5g49310): Symbols: IMPA-5 | IMPA-5 (IMPORTIN ALPHA ISOFORM 5); binding / protein transporter | chr5:19992016-19994516 REVERSE	0.165164	0.646825	-0.155367	0.616545
13411047	at2g20722	29.2.2.3.2 protein.synthesis.ribosome biogenesis.Pre-rRNA processing and modifications.snoRNAs	(at2g20722): snoRNA | chr2:8931708-8931782 REVERSE	0.165146	0.898291	-0.533803	0.54442
13464129	at4g00820	30.3 signalling.calcium	(at4g00820): Symbols: iqd17 | iqd17 (IQ-domain 17); calmodulin binding | chr4:349116-351550 FORWARD	0.165082	0.650405	0.458581	0.0863513
13420349	at2g42425	35.2 not assigned.unknown	(at2g42425): Unknown gene | chr2:17661834-17662358 REVERSE	0.165077	0.662547	0.0240211	0.957734
13383840	at1g66110	35.2 not assigned.unknown	(at1g66110): unknown protein | chr1:24609094-24610232 REVERSE	0.165069	0.645848	0.18648	0.526708
13512246	at5g48550	29.5.11.4.3.2 protein.degradation.ubiquitin.E3.SCF.FBOX	(at5g48550): F-box family protein-related | chr5:19678917-19680560 FORWARD	0.165031	0.790624	0.17727	0.742051
13420972	at2g43860	10.6.3 cell wall.degradation.pectate lyases and polygalacturonases	(at2g43860): polygalacturonase, putative / pectinase, putative | chr2:18162945-18164428 REVERSE	0.165026	0.809351	-0.304651	0.552619
13344684	at1g26558	35.1 not assigned.no ontology	(at1g26558): other RNA | chr1:9175611-9177556 FORWARD	0.164984	0.65722	-0.0779064	0.838212
13397273	at2g26120	35.1.40 not assigned.no ontology.glycine rich proteins	(at2g26120): glycine-rich protein | chr2:11123430-11123817 FORWARD	0.164923	0.802382	0.310922	0.52518
13489232	at4g24980	33.99 development.unspecified	(at4g24980): FUNCTIONS IN: molecular_function unknown; INVOLVED IN: biological_process unknown; LOCATED IN: endomembrane system; BEST Arabidopsis thaliana protein match is: nodulin MtN21 family protein (TAIR:AT5G13670.1); Has 563 Blast hits to 558 proteins in 21 species: Archae - 0; Bacteria - 0; Metazoa - 0; Fungi - 0; Plants - 562; Viruses - 0; Other Eukaryotes - 1 (source: NCBI BLink). | chr4:12846797-12848376 REVERSE	0.164919	0.591123	-0.0473563	0.89387
13341592	at1g18010	35.2 not assigned.unknown	(at1g18010): FUNCTIONS IN: molecular_function unknown; INVOLVED IN: biological_process unknown; LOCATED IN: cellular_component unknown; CONTAINS InterPro DOMAIN/s: Protein of unknown function DUF895, eukaryotic (InterPro:IPR010291), Major facilitator superfamily, general substrate transporter (InterPro:IPR016196); BEST Arabidopsis thaliana protein match is: unknown protein (TAIR:AT1G18000.1); Has 489 Blast hits to 485 proteins in 115 species: Archae - 0; Bacteria - 49; Metazoa - 129; Fungi - 254; Plants - 41; Viruses - 0; Other Eukaryotes - 16 (source: NCBI BLink). | chr1:6199898-6201484 FORWARD	0.16485	0.628006	0.110422	0.731093
13514582	at5g53620	35.2 not assigned.unknown	(at5g53620): unknown protein | chr5:21780947-21785230 FORWARD	0.164796	0.391828	0.24261	0.13161
13375267	at1g33720	26.10 misc.cytochrome P450	(at1g33720): Symbols: CYP76C6 | CYP76C6; electron carrier/ heme binding / iron ion binding / monooxygenase/ oxygen binding | chr1:12220897-12224000 REVERSE	0.16471	0.854165	0.125369	0.884226
13523169	at5g07590	33.99 development.unspecified	(at5g07590): WD-40 repeat protein family | chr5:2401581-2403877 REVERSE	0.164626	0.466863	0.425984	0.0255322
13439501	at3g54826	27.3.99 RNA.regulation of transcription.unclassified	(at3g54826): FUNCTIONS IN: molecular_function unknown; INVOLVED IN: biological_process unknown; LOCATED IN: cellular_component unknown; CONTAINS InterPro DOMAIN/s: Zinc finger, Zim17-type (InterPro:IPR007853); Has 284 Blast hits to 284 proteins in 134 species: Archae - 0; Bacteria - 0; Metazoa - 100; Fungi - 79; Plants - 58; Viruses - 0; Other Eukaryotes - 47 (source: NCBI BLink). | chr3:20310327-20311821 FORWARD	0.164595	0.689376	0.389196	0.192136
13382080	at1g61730	27.3.49 RNA.regulation of transcription.GeBP like	(at1g61730): DNA-binding storekeeper protein-related | chr1:22793219-22794703 REVERSE	0.164578	0.717931	0.42592	0.187499
13480595	at4g01590	35.2 not assigned.unknown	(at4g01590): unknown protein | chr4:688881-690415 REVERSE	0.164551	0.571629	0.202706	0.391012
13451918	at3g20760	35.2 not assigned.unknown	(at3g20760): FUNCTIONS IN: molecular_function unknown; INVOLVED IN: biological_process unknown; LOCATED IN: cellular_component unknown; EXPRESSED IN: sperm cell, cotyledon; CONTAINS InterPro DOMAIN/s: Nse4 (InterPro:IPR014854); BEST Arabidopsis thaliana protein match is: unknown protein (TAIR:AT1G51130.1); Has 190 Blast hits to 190 proteins in 77 species: Archae - 0; Bacteria - 4; Metazoa - 67; Fungi - 72; Plants - 37; Viruses - 0; Other Eukaryotes - 10 (source: NCBI BLink). | chr3:7256656-7259854 REVERSE	0.164545	0.679043	0.116308	0.756221
13504557	at5g22640	33.99 development.unspecified	(at5g22640): Symbols: emb1211 | emb1211 (embryo defective 1211) | chr5:7529368-7533784 FORWARD	0.164539	0.549553	0.00651577	0.985309
13468534	at4g14548	32 micro RNA, natural antisense etc	(at4g14548): other RNA | chr4:8347010-8347764 FORWARD	0.164535	0.737056	0.651793	0.0599506
13492491	at4g32520	1.2.5 PS.photorespiration.serine hydroxymethyltransferase AND 25.1 C1-metabolism.glycine hydroxymethyltransferase	(at4g32520): Symbols: SHM3 | SHM3 (SERINE HYDROXYMETHYLTRANSFERASE 3); catalytic/ glycine hydroxymethyltransferase/ pyridoxal phosphate binding | chr4:15689464-15692857 REVERSE	0.164533	0.450271	0.120288	0.550243
13455787	at3g43500	35.2 not assigned.unknown	(at3g43500): unknown protein | chr3:15400257-15400718 REVERSE	0.164521	0.788655	-0.226753	0.648397
13419352	at2g40290	29.2.3 protein.synthesis.initiation	(at2g40290): eukaryotic translation initiation factor 2 subunit 1, putative / eIF-2A, putative / eIF-2-alpha, putative | chr2:16828766-16831054 REVERSE	0.164512	0.650317	0.0288929	0.948088
13396296	at2g23300	30.2.3 signalling.receptor kinases.leucine rich repeat III	(at2g23300): leucine-rich repeat transmembrane protein kinase, putative | chr2:9914608-9917130 FORWARD	0.164475	0.656984	0.53767	0.0489366
13345239	at1g27660	17.5.3 hormone metabolism.ethylene.induced-regulated-responsive-activated	(at1g27660): ethylene-responsive protein -related | chr1:9621570-9626004 FORWARD	0.164463	0.63614	0.243815	0.367118
13515359	at5g55450	26.21 misc.protease inhibitor/seed storage/lipid transfer protein (LTP) family protein	(at5g55450): protease inhibitor/seed storage/lipid transfer protein (LTP) family protein | chr5:22467430-22468263 FORWARD	0.164449	0.77939	0.129123	0.817055
13369489	at1g17990	17.7.1.5 hormone metabolism.jasmonate.synthesis-degradation.12-Oxo-PDA-reductase	(at1g17990): 12-oxophytodienoate reductase, putative | chr1:6192071-6194093 REVERSE	0.164439	0.791016	0.299907	0.519982
13504826	at5g23260	27.3.24 RNA.regulation of transcription.MADS box transcription factor family	(at5g23260): Symbols: TT16, ABS | TT16 (TRANSPARENT TESTA16); transcription factor | chr5:7836096-7838505 FORWARD	0.164388	0.475171	-0.0192679	0.950704
13519678	at5g65370	35.1.21 not assigned.no ontology.epsin N-terminal homology (ENTH) domain-containing protein	(at5g65370): epsin N-terminal homology (ENTH) domain-containing protein / clathrin assembly protein-related | chr5:26121708-26122749 FORWARD	0.164388	0.604563	-0.0543924	0.879799
13448744	at3g13140	35.1.41 not assigned.no ontology.hydroxyproline rich proteins	(at3g13140): hydroxyproline-rich glycoprotein family protein | chr3:4226654-4227377 REVERSE	0.164383	0.669531	0.0292056	0.950427
13479929	at4g00180	33.99 development.unspecified	(at4g00180): Symbols: YAB3 | YAB3 (YABBY3); protein binding / transcription factor | chr4:72552-75384 REVERSE	0.164383	0.710496	0.248032	0.46656
13523692	at5g08720	35.2 not assigned.unknown	(at5g08720): FUNCTIONS IN: molecular_function unknown; INVOLVED IN: biological_process unknown; LOCATED IN: mitochondrion; CONTAINS InterPro DOMAIN/s: Streptomyces cyclase/dehydrase (InterPro:IPR005031); BEST Arabidopsis thaliana protein match is: unknown protein (TAIR:AT4G01650.2); Has 578 Blast hits to 324 proteins in 67 species: Archae - 1; Bacteria - 248; Metazoa - 1; Fungi - 0; Plants - 59; Viruses - 0; Other Eukaryotes - 269 (source: NCBI BLink). | chr5:2841418-2845381 REVERSE	0.164355	0.798157	-0.0434442	0.952236
13374489	at1g31430	35.1.5 not assigned.no ontology.pentatricopeptide (PPR) repeat-containing protein	(at1g31430): pentatricopeptide (PPR) repeat-containing protein | chr1:11253936-11255737 REVERSE	0.1643	0.740963	-0.0174448	0.976196
13454572	at3g27740	23.1.1.1 nucleotide metabolism.synthesis.pyrimidine.carbamoyl phosphate synthetase	(at3g27740): Symbols: CARA | CARA (CARBAMOYL PHOSPHATE SYNTHETASE A); carbamoyl-phosphate synthase (glutamine-hydrolyzing)/ carbamoyl-phosphate synthase/ catalytic | chr3:10281261-10283866 REVERSE	0.164284	0.456206	0.231577	0.199612
13345373	at1g27950	11.6 lipid metabolism.lipid transfer proteins etc	(at1g27950): Symbols: LTPG1 | LTPG1 (GLYCOSYLPHOSPHATIDYLINOSITOL-ANCHORED LIPID PROTEIN TRANSFER 1) | chr1:9740704-9742159 FORWARD	0.164209	0.724812	0.278972	0.429415
13534448	at5g42100	26.4.1 misc.beta 1,3 glucan hydrolases.glucan endo-1,3-beta-glucosidase	(at5g42100): Symbols: ATBG_PPAP, ATBG_PAP, BG_PPAP | ATBG_PAP; glucan endo-1,3-beta-D-glucosidase/ hydrolase, hydrolyzing O-glycosyl compounds | chr5:16829151-16831219 REVERSE	0.164206	0.670496	0.371568	0.187436
13389343	at1g79070	31.4 cell.vesicle transport	(at1g79070): SNARE-associated protein-related | chr1:29744670-29745815 REVERSE	0.164141	0.748974	0.122951	0.800407
13513992	at5g52470	27.1 RNA.processing AND 29.2.2.3.3 protein.synthesis.ribosome biogenesis.Pre-rRNA processing and modifications.methylotransferases	(at5g52470): Symbols: FIB1, FBR1, ATFIB1, ATFBR1, SKIP7 | FIB1 (FIBRILLARIN 1); snoRNA binding | chr5:21294187-21296704 FORWARD	0.164083	0.628809	0.106928	0.740718
13359085	at1g74290	35.1 not assigned.no ontology	(at1g74290): esterase/lipase/thioesterase family protein | chr1:27931836-27934268 FORWARD	0.164033	0.751322	0.184954	0.672914
13418662	at2g38700	16.1.2.6 secondary metabolism.isoprenoids.mevalonate pathway.mevalonate diphosphate decarboxylase	(at2g38700): Symbols: MVD1, ATMVD1 | MVD1 (MEVALONATE DIPHOSPHATE DECARBOXYLASE 1); diphosphomevalonate decarboxylase/ protein homodimerization | chr2:16180696-16183946 REVERSE	0.164007	0.740278	0.572196	0.0994034
13382988	at1g64020	29.5.5 protein.degradation.serine protease	(at1g64020): serpin-related / serine protease inhibitor-related | chr1:23751756-23752121 REVERSE	0.164003	0.750959	-0.0726754	0.894413
13435379	at3g44300	16.5.1.3.3 secondary metabolism.sulfur-containing.glucosinolates.degradation.nitrilase AND 17.2.1 hormone metabolism.auxin.synthesis-degradation	(at3g44300): Symbols: NIT2 | NIT2 (nitrilase 2); indole-3-acetonitrile nitrilase/ indole-3-acetonitrile nitrile hydratase/ nitrilase | chr3:15983311-15985535 FORWARD	0.164002	0.840119	0.0465108	0.957564
13455893	at3g44010	29.2.1.2.1.29 protein.synthesis.ribosomal protein.eukaryotic.40S subunit.S29	(at3g44010): 40S ribosomal protein S29 (RPS29B) | chr3:15799931-15801200 REVERSE	0.163987	0.556413	0.394027	0.0691006
13355407	at1g65260	27.3.99 RNA.regulation of transcription.unclassified	(at1g65260): Symbols: PTAC4 | PTAC4 (PLASTID TRANSCRIPTIONALLY ACTIVE4) | chr1:24236258-24240705 FORWARD	0.163966	0.691921	-0.201557	0.548353
13359192	at1g74700	27.1.19 RNA.processing.ribonucleases	(at1g74700): Symbols: NUZ, TRZ1 | TRZ1 (TRNASE Z 1); 3'-tRNA processing endoribonuclease | chr1:28065266-28067217 FORWARD	0.163937	0.575753	0.204296	0.39003
13403215	at2g40400	35.2 not assigned.unknown	(at2g40400): unknown protein | chr2:16869334-16872757 FORWARD	0.163926	0.666048	-0.238609	0.418859
13394820	at2g19893	20.1.7.12 stress.biotic.PR-proteins.plant defensins	(at2g19893): Encodes a defensin-like (DEFL) family protein. | chr2:8589953-8590324 FORWARD	0.163879	0.703373	0.0913049	0.832111
13359164	at1g74620	29.5.11.4.2 protein.degradation.ubiquitin.E3.RING	(at1g74620): zinc finger (C3HC4-type RING finger) family protein | chr1:28028252-28029001 FORWARD	0.163873	0.779037	0.116223	0.83662
13461105	at3g57270	26.4.1 misc.beta 1,3 glucan hydrolases.glucan endo-1,3-beta-glucosidase	(at3g57270): Symbols: BG1 | BG1 (BETA-1,3-GLUCANASE 1); catalytic/ cation binding / hydrolase, hydrolyzing O-glycosyl compounds | chr3:21191237-21193189 REVERSE	0.163843	0.760089	0.0558178	0.925758
13539853	at5g55750	35.1.41 not assigned.no ontology.hydroxyproline rich proteins	(at5g55750): hydroxyproline-rich glycoprotein family protein | chr5:22564801-22566021 REVERSE	0.163796	0.894832	-0.920893	0.224868
13475309	at4g29650	23.2 nucleotide metabolism.degradation	(at4g29650): cytidine deaminase 4 (CDA4) (desH) / cytidine aminohydrolase | chr4:14528587-14529342 FORWARD	0.163763	0.7641	-0.119895	0.817672
13340452	at1g15620	35.2 not assigned.unknown	(at1g15620): unknown protein | chr1:5373504-5374575 FORWARD	0.163701	0.789839	-0.26952	0.569766
13462198	at3g59830	29.4 protein.postranslational modification	(at3g59830): ankyrin protein kinase, putative | chr3:22102803-22105380 REVERSE	0.163664	0.709195	0.510851	0.101824
13510966	at5g45620	29.5.11.20 protein.degradation.ubiquitin.proteasom	(at5g45620): 26S proteasome regulatory subunit, putative (RPN9) | chr5:18501486-18504117 FORWARD	0.163649	0.496986	0.14351	0.496102
13429874	at3g18040	30.6 signalling.MAP kinases	(at3g18040): Symbols: MPK9 | MPK9 (MAP KINASE 9); MAP kinase | chr3:6174719-6178465 FORWARD	0.163649	0.706223	0.315107	0.325214
13355396	at1g65230	35.2 not assigned.unknown	(at1g65230): unknown protein | chr1:24229148-24230902 FORWARD	0.163648	0.720542	0.217076	0.552537
13539570	at5g55080	30.5 signalling.G-proteins	(at5g55080): Symbols: AtRAN4 | AtRAN4 (Ras-related nuclear protein 4); GTP binding / GTPase/ protein binding | chr5:22351576-22353058 REVERSE	0.163605	0.787238	-0.126684	0.825317
13535696	at5g45180	26.7 misc.oxidases - copper, flavone etc	(at5g45180): flavin-containing monooxygenase family protein / FMO family protein | chr5:18274179-18276568 REVERSE	0.163567	0.83186	0.396989	0.46656
13533748	at5g40090	20.1 stress.biotic	(at5g40090): ATP binding / nucleoside-triphosphatase/ nucleotide binding / transmembrane receptor | chr5:16041919-16043494 REVERSE	0.163567	0.754773	0.209873	0.623827
13344227	at1g24520	33.99 development.unspecified	(at1g24520): Symbols: BCP1 | BCP1 | chr1:8688629-8689268 FORWARD	0.163553	0.690621	0.289103	0.350408
13336634	at1g06510	35.2 not assigned.unknown	(at1g06510): unknown protein | chr1:1992333-1993840 FORWARD	0.163542	0.632416	-0.108897	0.737179
13425406	at3g07270	25.7 C1-metabolism.GTP cyclohydrolase I	(at3g07270): GTP cyclohydrolase I | chr3:2315077-2317188 FORWARD	0.163523	0.595156	0.200623	0.421848
13531593	at5g27790	29.4 protein.postranslational modification	(at5g27790): protein kinase family protein | chr5:9840925-9842003 REVERSE	0.163415	0.733537	0.496955	0.142926
13361903	at1g01183	32 micro RNA, natural antisense etc	(at1g01183): Symbols: MIR165A, MIR165 | MIR165/MIR165A; miRNA | chr1:78932-79032 REVERSE	0.163355	0.644072	0.0495153	0.902508
13415538	at2g31670	35.1 not assigned.no ontology	(at2g31670): FUNCTIONS IN: molecular_function unknown; INVOLVED IN: biological_process unknown; LOCATED IN: peroxisome, chloroplast stroma, chloroplast; EXPRESSED IN: 22 plant structures; EXPRESSED DURING: 16 growth stages; CONTAINS InterPro DOMAIN/s: Stress responsive alpha-beta barrel (InterPro:IPR013097), Dimeric alpha-beta barrel (InterPro:IPR011008); BEST Arabidopsis thaliana protein match is: DABB1 (DIMERIC A/B BARREL DOMAINS-PROTEIN 1) (TAIR:AT1G51360.1); Has 138 Blast hits to 135 proteins in 38 species: Archae - 0; Bacteria - 51; Metazoa - 0; Fungi - 4; Plants - 74; Viruses - 0; Other Eukaryotes - 9 (source: NCBI BLink). | chr2:13472537-13473504 REVERSE	0.16335	0.731218	0.327973	0.349459
13494710	at4g37290	35.2 not assigned.unknown	(at4g37290): unknown protein | chr4:17549684-17550257 REVERSE	0.163329	0.497857	0.00860697	0.978815
13418301	at2g37710	30.2.99 signalling.receptor kinases.misc	(at2g37710): Symbols: RLK | RLK (receptor lectin kinase); kinase | chr2:15814718-15817004 REVERSE	0.163322	0.678633	-0.0250359	0.957716
13537035	at5g48575	35.2 not assigned.unknown	(at5g48575): unknown protein | chr5:19694150-19695065 REVERSE	0.1633	0.764926	0.0808187	0.885445
13342422	at1g19968	32 micro RNA, natural antisense etc	(at1g19968): other RNA | chr1:6930261-6930985 FORWARD	0.163237	0.82459	0.293324	0.599953
13417463	at2g36070	29.3.2 protein.targeting.mitochondria	(at2g36070): Symbols: ATTIM44-2 | ATTIM44-2; protein-transmembrane transporting ATPase | chr2:15144836-15148131 REVERSE	0.163214	0.612295	0.373094	0.125021
13506676	at5g27770	29.2.1.2.2.22 protein.synthesis.ribosomal protein.eukaryotic.60S subunit.L22	(at5g27770): 60S ribosomal protein L22 (RPL22C) | chr5:9835885-9837341 FORWARD	0.163196	0.64184	0.36433	0.160757
13403971	at2g42090	31.1 cell.organisation	(at2g42090): Symbols: ACT9 | ACT9 (ACTIN 9); ATP binding / protein binding / structural constituent of cytoskeleton | chr2:17556744-17558369 FORWARD	0.163117	0.835989	-0.273409	0.654515
13429399	at3g17090	29.4 protein.postranslational modification	(at3g17090): protein phosphatase 2C family protein / PP2C family protein | chr3:5826803-5829633 FORWARD	0.163116	0.473139	0.439259	0.0223083
13492351	at4g32210	28.1 DNA.synthesis/chromatin structure	(at4g32210): Symbols: SDH3-2 | SDH3-2; succinate dehydrogenase | chr4:15556415-15558125 REVERSE	0.163068	0.549297	0.190257	0.396513
13455390	at3g31068	35.2 not assigned.unknown	(at3g31068): unknown protein | chr3:12667704-12667826 REVERSE	0.163065	0.64771	0.09165	0.796584
13493123	at4g33670	21.2.1.4 redox.ascorbate and glutathione.ascorbate.L-galactose dehydrogenase	(at4g33670): L-galactose dehydrogenase (L-GalDH) | chr4:16169523-16171561 REVERSE	0.162984	0.675135	-0.0381177	0.933913
13543731	at5g65310	27.3.22 RNA.regulation of transcription.HB,Homeobox transcription factor family	(at5g65310): Symbols: ATHB5, ATHB-5 | ATHB5 (ARABIDOPSIS THALIANA HOMEOBOX PROTEIN 5); protein homodimerization/ sequence-specific DNA binding / transcription activator/ transcription factor | chr5:26101960-26104614 REVERSE	0.162944	0.693066	0.193092	0.568087
13414074	at2g28180	34.12 transport.metal	(at2g28180): Symbols: ATCHX8, CHX8, CHX08 | ATCHX8; monovalent cation:proton antiporter/ sodium:hydrogen antiporter | chr2:12010994-12013890 REVERSE	0.162846	0.77435	-0.00242855	0.996899
13385769	at1g70520	30.2.17 signalling.receptor kinases.DUF 26	(at1g70520): protein kinase family protein | chr1:26584729-26587419 REVERSE	0.162787	0.633558	-0.103922	0.752577
13374078	at1g30460	27.1.3.6 RNA.processing.3' end processing.CPSF30	(at1g30460): Symbols: CPSF30, ATCPSF30 | CPSF30; RNA binding / calmodulin binding / endonuclease/ nucleic acid binding / protein binding | chr1:10770813-10775402 REVERSE	0.162762	0.65863	0.330183	0.221176
13515812	at5g56560	29.5.11.4.3.2 protein.degradation.ubiquitin.E3.SCF.FBOX	(at5g56560): F-box family protein | chr5:22899724-22901985 FORWARD	0.162713	0.741759	-0.0379865	0.947036
13391803	at2g05350	35.2 not assigned.unknown	(at2g05350): unknown protein | chr2:1949614-1954740 FORWARD	0.162667	0.654671	0.120874	0.718498
13420715	at2g43261	29.5.11.4.2 protein.degradation.ubiquitin.E3.RING	(at2g43261): unknown protein | chr2:17985247-17986775 REVERSE	0.162579	0.688653	0.0223389	0.962037
13445391	at3g06105	29.2.7.1.8 protein.synthesis.transfer RNA.nucleus.tRNA-Gly	(at3g06105): pre-tRNA | chr3:1843324-1843394 REVERSE	0.162554	0.667263	-0.0253506	0.955127
13455255	at3g29765	28.1.1.4 DNA.synthesis/chromatin structure.retrotransposon/transposase.hat-like transposase	(at3g29765): hAT dimerisation domain-containing protein | chr3:11595467-11597077 REVERSE	0.162493	0.709512	0.10306	0.808701
13404778	at2g44195	35.2 not assigned.unknown	(at2g44195): unknown protein | chr2:18274806-18275792 FORWARD	0.162487	0.701801	0.212585	0.529326
13492027	at4g31600	34 transport	(at4g31600): UDP-glucuronic acid/UDP-N-acetylgalactosamine transporter-related | chr4:15314884-15317135 REVERSE	0.162464	0.675778	0.654085	0.0257452
13414988	at2g30520	30.11 signalling.light	(at2g30520): Symbols: RPT2 | RPT2 (ROOT PHOTOTROPISM 2); protein binding | chr2:13002742-13005600 REVERSE	0.162457	0.800468	-0.194152	0.720446
13424631	at3g05430	27.3.68 RNA.regulation of transcription.PWWP domain protein	(at3g05430): PWWP domain-containing protein | chr3:1567625-1571072 FORWARD	0.162402	0.73162	0.279406	0.435479
13435396	at3g44320	16.5.1.3.3 secondary metabolism.sulfur-containing.glucosinolates.degradation.nitrilase AND 26.8 misc.nitrilases, *nitrile lyases, berberine bridge enzymes, reticuline oxidases, troponine reductases	(at3g44320): Symbols: NIT3 | NIT3 (NITRILASE 3); indole-3-acetonitrile nitrilase/ indole-3-acetonitrile nitrile hydratase/ nitrilase | chr3:15993379-15995811 FORWARD	0.162402	0.682132	0.358649	0.214133
13342626	at1g20580	27.1 RNA.processing	(at1g20580): small nuclear ribonucleoprotein, putative / snRNP, putative / Sm protein, putative | chr1:7128884-7130642 FORWARD	0.16232	0.66981	0.111938	0.755313
13539297	at5g54230	27.3.25 RNA.regulation of transcription.MYB domain transcription factor family	(at5g54230): Symbols: MYB49, AtMYB49 | MYB49 (myb domain protein 49); transcription factor | chr5:22016250-22017933 REVERSE	0.162257	0.809317	0.242095	0.649779
13543771	at5g65420	31.3 cell.cycle	(at5g65420): Symbols: CYCD4;1 | CYCD4;1 (CYCLIN D4;1); cyclin-dependent protein kinase regulator | chr5:26141470-26143993 REVERSE	0.162195	0.76068	0.281576	0.481298
13408442	at2g10340	35.2 not assigned.unknown	(at2g10340): unknown protein | chr2:3984031-3984288 REVERSE	0.162143	0.597633	0.273651	0.247909
13434994	at3g42780	35.2 not assigned.unknown	(at3g42780): unknown protein | chr3:14871213-14871743 FORWARD	0.162132	0.628582	0.0552933	0.88212
13465326	at4g03298	35.1 not assigned.no ontology	(at4g03298): unknown protein | chr4:1446681-1447718 FORWARD	0.162042	0.646825	-0.0103484	0.980725
13369517	at1g18060	35.2 not assigned.unknown	(at1g18060): unknown protein | chr1:6211873-6213444 REVERSE	0.162028	0.685897	0.435524	0.132801
13444123	at3g03530	11.9.3.5 lipid metabolism.lipid degradation.lysophospholipases.phosphoinositide phospholipase C	(at3g03530): Symbols: NPC4 | NPC4 (NONSPECIFIC PHOSPHOLIPASE C4); hydrolase, acting on ester bonds / phospholipase C | chr3:842499-845043 REVERSE	0.162018	0.726126	-0.0765473	0.874893
13543325	at5g64290	34.9 transport.metabolite transporters at the mitochondrial membrane	(at5g64290): Symbols: DCT, DIT2.1 | DIT2.1 (DICARBOXYLATE TRANSPORT 2.1); oxoglutarate:malate antiporter | chr5:25714178-25716758 REVERSE	0.162007	0.558736	0.369325	0.0855247
13375843	at1g36370	25.1 C1-metabolism.glycine hydroxymethyltransferase	(at1g36370): Symbols: SHM7 | SHM7 (serine hydroxymethyltransferase 7); catalytic/ glycine hydroxymethyltransferase/ pyridoxal phosphate binding | chr1:13696042-13698639 REVERSE	0.16197	0.681493	-0.151255	0.659847
13375862	at1g36622	35.1 not assigned.no ontology	(at1g36622): unknown protein | chr1:13836131-13836954 REVERSE	0.161953	0.853612	0.849461	0.129672
13510265	at5g43990	27.3.69 RNA.regulation of transcription.SET-domain transcriptional regulator family	(at5g43990): Symbols: SUVR2, SDG18 | SUVR2; histone-lysine N-methyltransferase/ zinc ion binding | chr5:17697889-17702005 FORWARD	0.161935	0.749608	0.31316	0.403772
13408319	at2g07687	9.7 mitochondrial electron transport / ATP synthesis.cytochrome c oxidase	(at2g07687): cytochrome c oxidase subunit 3 | chr2:3311654-3312651 REVERSE	0.161904	0.553941	0.52913	0.018883
13441040	at3g58770	35.2 not assigned.unknown	(at3g58770): unknown protein | chr3:21732258-21735327 FORWARD	0.161896	0.744355	0.221551	0.57764
13452489	at3g22080	35.1 not assigned.no ontology	(at3g22080): meprin and TRAF homology domain-containing protein / MATH domain-containing protein | chr3:7777818-7781718 REVERSE	0.161878	0.445278	0.127457	0.505531
13376204	at1g43980	35.1.5 not assigned.no ontology.pentatricopeptide (PPR) repeat-containing protein	(at1g43980): pentatricopeptide (PPR) repeat-containing protein | chr1:16685832-16689502 REVERSE	0.161836	0.691921	0.378058	0.200737
13462548	at3g60770	29.2.1.2.1.13 protein.synthesis.ribosomal protein.eukaryotic.40S subunit.S13	(at3g60770): 40S ribosomal protein S13 (RPS13A) | chr3:22460189-22461779 REVERSE	0.161817	0.52692	0.303165	0.133337
13339447	at1g12840	34.1 transport.p- and v-ATPases	(at1g12840): Symbols: DET3, ATVHA-C | DET3 (DE-ETIOLATED 3); proton-transporting ATPase, rotational mechanism | chr1:4375515-4378514 FORWARD	0.161814	0.625277	0.281283	0.263606
13342047	at1g18960	27.3.25 RNA.regulation of transcription.MYB domain transcription factor family	(at1g18960): myb family transcription factor | chr1:6552752-6553940 FORWARD	0.161803	0.647329	-0.088038	0.804188
13524771	at5g11330	26.7 misc.oxidases - copper, flavone etc	(at5g11330): monooxygenase family protein | chr5:3617215-3618897 REVERSE	0.161801	0.590781	0.0319731	0.931994
13420196	at2g42030	29.5.11.4.2 protein.degradation.ubiquitin.E3.RING	(at2g42030): zinc finger (C3HC4-type RING finger) family protein | chr2:17538906-17540966 REVERSE	0.161697	0.607553	0.03395	0.930382
13452670	at3g22700	29.5.11.4.3.2 protein.degradation.ubiquitin.E3.SCF.FBOX	(at3g22700): F-box family protein | chr3:8024798-8025814 REVERSE	0.161655	0.817738	-0.111212	0.870683
13441588	at3g60110	27.3.42 RNA.regulation of transcription.Bromodomain proteins	(at3g60110): DNA binding | chr3:22197826-22201451 FORWARD	0.161643	0.719819	0.0776749	0.868507
13375967	at1g41820	35.2 not assigned.unknown	(at1g41820): unknown protein | chr1:15582423-15585143 REVERSE	0.161572	0.790506	-0.0909842	0.88212
13539377	at5g54460	20.2.4 stress.abiotic.touch/wounding	(at5g54460): wound-responsive protein-related | chr5:22110425-22110949 REVERSE	0.161539	0.762306	0.28802	0.469625
13352587	at1g55510	13.2.4.1 amino acid metabolism.degradation.branched chain group.shared	(at1g55510): Symbols: BCDH BETA1 | BCDH BETA1 (BRANCHED-CHAIN ALPHA-KETO ACID DECARBOXYLASE E1 BETA SUBUNIT); 3-methyl-2-oxobutanoate dehydrogenase (2-methylpropanoyl-transferring)/ catalytic | chr1:20723302-20725668 FORWARD	0.161534	0.761058	0.05935	0.919566
13350564	at1g50950	21.1 redox.thioredoxin	(at1g50950): thioredoxin-related | chr1:18880320-18884225 FORWARD	0.161521	0.747151	-0.147816	0.741104
13438556	at3g52440	27.3.8 RNA.regulation of transcription.C2C2(Zn) DOF zinc finger family	(at3g52440): Dof-type zinc finger domain-containing protein | chr3:19435447-19436190 FORWARD	0.16151	0.781165	0.474109	0.238878
13420527	at2g42770	35.1 not assigned.no ontology	(at2g42770): peroxisomal membrane 22 kDa family protein | chr2:17798285-17800006 REVERSE	0.16146	0.66553	0.639615	0.0244646
13460449	at3g55570	35.2 not assigned.unknown	(at3g55570): unknown protein | chr3:20610166-20610671 REVERSE	0.161459	0.474301	-0.00514726	0.987059
13516325	at5g57815	9.7 mitochondrial electron transport / ATP synthesis.cytochrome c oxidase	(at5g57815): cytochrome c oxidase subunit 6b, putative | chr5:23426668-23427856 FORWARD	0.161438	0.697195	-0.173928	0.617391
13496265	at5g01690	34.12 transport.metal	(at5g01690): Symbols: ATCHX27, CHX27 | ATCHX27; monovalent cation:proton antiporter/ sodium:hydrogen antiporter | chr5:257410-260345 FORWARD	0.161418	0.710192	-0.0456259	0.927492
13457683	at3g49140	35.1.5 not assigned.no ontology.pentatricopeptide (PPR) repeat-containing protein	(at3g49140): EXPRESSED IN: 23 plant structures; EXPRESSED DURING: 13 growth stages; CONTAINS InterPro DOMAIN/s: Pentatricopeptide repeat (InterPro:IPR002885); BEST Arabidopsis thaliana protein match is: EMB2758 (embryo defective 2758) (TAIR:AT4G33990.1); Has 45368 Blast hits to 16108 proteins in 635 species: Archae - 60; Bacteria - 10333; Metazoa - 8211; Fungi - 3499; Plants - 14806; Viruses - 492; Other Eukaryotes - 7967 (source: NCBI BLink). | chr3:18212062-18217848 REVERSE	0.161378	0.743222	0.0757957	0.883342
13527454	at5g17490	27.3.21 RNA.regulation of transcription.GRAS transcription factor family	(at5g17490): Symbols: RGL3 | RGL3 (RGA-LIKE PROTEIN 3); transcription factor | chr5:5764063-5766077 REVERSE	0.161364	0.700561	0.219122	0.507778
13422777	at3g01280	34.20 transport.porins	(at3g01280): Symbols: VDAC1, ATVDAC1 | VDAC1 (VOLTAGE DEPENDENT ANION CHANNEL 1); voltage-gated anion channel | chr3:85601-87858 FORWARD	0.161345	0.516583	0.160811	0.450503
13517536	at5g60570	29.5.11.4.3.2 protein.degradation.ubiquitin.E3.SCF.FBOX	(at5g60570): kelch repeat-containing F-box family protein | chr5:24348713-24350040 FORWARD	0.161326	0.483593	0.0735746	0.761175
13414140	at2g28450	27.3.99 RNA.regulation of transcription.unclassified	(at2g28450): zinc finger (CCCH-type) family protein | chr2:12162051-12165894 REVERSE	0.161307	0.628809	0.0927667	0.780204
13505936	at5g26270	35.2 not assigned.unknown	(at5g26270): unknown protein | chr5:9206508-9207512 FORWARD	0.161236	0.76068	0.0532395	0.928345
13539837	at5g55680	35.1.40 not assigned.no ontology.glycine rich proteins	(at5g55680): glycine-rich protein | chr5:22547735-22548361 REVERSE	0.161171	0.757836	0.417898	0.254342
13455553	at3g42180	10.3 cell wall.hemicellulose synthesis	(at3g42180): catalytic/ transferase, transferring glycosyl groups | chr3:14324274-14328676 REVERSE	0.161162	0.568539	0.137338	0.582561
13424105	at3g04410	27.3.27 RNA.regulation of transcription.NAC domain transcription factor family	(at3g04410): transcription factor | chr3:1168837-1169205 FORWARD	0.161155	0.800201	0.0121856	0.986782
13531054	at5g25950	35.2 not assigned.unknown	(at5g25950): unknown protein | chr5:9057793-9059963 REVERSE	0.161099	0.737164	0.107804	0.817205
13391074	at2g03120	29.5 protein.degradation	(at2g03120): Symbols: ATSPP | ATSPP (ARABIDOPSIS SIGNAL PEPTIDE PEPTIDASE); aspartic-type endopeptidase | chr2:937420-940339 FORWARD	0.161084	0.572893	0.213346	0.352531
13343004	at1g21620	35.1.12 not assigned.no ontology.pumilio/Puf RNA-binding domain-containing protein	(at1g21620): Symbols: APUM20 | APUM20 (Arabidopsis Pumilio 20); RNA binding / binding | chr1:7579129-7580171 FORWARD	0.16108	0.752045	0.139077	0.765917
13388548	at1g77410	26.3.2 misc.gluco-, galacto- and mannosidases.beta-galactosidase	(at1g77410): Symbols: BGAL16 | BGAL16 (beta-galactosidase 16); beta-galactosidase/ catalytic/ cation binding / sugar binding | chr1:29088697-29093264 REVERSE	0.161077	0.67	0.0723145	0.855269
13379822	at1g55365	35.2 not assigned.unknown	(at1g55365): unknown protein | chr1:20673983-20674363 REVERSE	0.160949	0.802897	-0.175676	0.752461
13435493	at3g44590	29.2.1.2.2.82 protein.synthesis.ribosomal protein.eukaryotic.60S subunit.P2	(at3g44590): 60S acidic ribosomal protein P2 (RPP2D) | chr3:16163850-16164931 FORWARD	0.160944	0.744664	0.482928	0.163319
13480887	at4g02300	10.8.99 cell wall.pectin*esterases.misc	(at4g02300): pectinesterase family protein | chr4:1009366-1013034 REVERSE	0.160919	0.538971	0.00738905	0.98271
13501797	at5g15320	35.2 not assigned.unknown	(at5g15320): unknown protein | chr5:4977538-4978894 FORWARD	0.160824	0.673291	0.713769	0.0160414
13455336	at3g30456	35.2 not assigned.unknown	(at3g30456): unknown protein | chr3:12094413-12094580 REVERSE	0.160772	0.697814	0.0272229	0.95548
13398378	at2g28725	35.2 not assigned.unknown	(at2g28725): unknown protein | chr2:12328605-12328943 FORWARD	0.160753	0.770899	-0.134612	0.792462
13438123	at3g51510	35.2 not assigned.unknown	(at3g51510): unknown protein | chr3:19109062-19110051 FORWARD	0.160732	0.76585	0.295178	0.464869
13392220	at2g07751	9.1.2 mitochondrial electron transport / ATP synthesis.NADH-DH.localisation not clear	(at2g07751): NADH-ubiquinone oxidoreductase chain 3, putative | chr2:3270008-3270364 FORWARD	0.160711	0.510341	0.47896	0.0196201
13496781	at5g02920	29.5.11.4.3.2 protein.degradation.ubiquitin.E3.SCF.FBOX	(at5g02920): ubiquitin-protein ligase | chr5:680541-681777 FORWARD	0.160649	0.760442	-0.0951031	0.856136
13470880	at4g19580	20.2.1 stress.abiotic.heat	(at4g19580): heat shock protein binding | chr4:10668400-10669452 FORWARD	0.160621	0.823094	-0.0331877	0.965065
13523045	at5g07225	29.5.11.4.2 protein.degradation.ubiquitin.E3.RING	(at5g07225): zinc finger (C3HC4-type RING finger) family protein | chr5:2268642-2270227 REVERSE	0.160512	0.781165	-0.0246945	0.96989
13344920	at1g26985	32 micro RNA, natural antisense etc	(at1g26985): Symbols: MIR395C, MIR395 | MIR395C; miRNA | chr1:9367080-9367179 FORWARD	0.160512	0.663546	0.123416	0.714718
13400168	at2g33200	29.5.11.4.3.2 protein.degradation.ubiquitin.E3.SCF.FBOX	(at2g33200): F-box family protein | chr2:14069541-14070671 FORWARD	0.160482	0.65596	0.0125059	0.977658
13453906	at3g26390	35.2 not assigned.unknown	(at3g26390): unknown protein | chr3:9663450-9663950 REVERSE	0.160476	0.77577	0.167989	0.732765
13532403	at5g35770	33.99 development.unspecified	(at5g35770): Symbols: SAP | SAP (STERILE APETALA); transcription factor/ transcription regulator | chr5:13936086-13940867 REVERSE	0.16045	0.653507	0.132409	0.678866
13360956	at1g79130	17.2.3 hormone metabolism.auxin.induced-regulated-responsive-activated	(at1g79130): auxin-responsive family protein | chr1:29771278-29771887 FORWARD	0.160446	0.619504	-0.00757175	0.984867
13344879	at1g26916	35.2 not assigned.unknown	(at1g26916): unknown protein | chr1:9327156-9327251 FORWARD	0.160413	0.765817	-0.048608	0.935404
13394878	at2g20110	27.3.17 RNA.regulation of transcription.CPP(Zn),CPP1-related transcription factor family	(at2g20110): tesmin/TSO1-like CXC domain-containing protein | chr2:8684496-8687218 FORWARD	0.160407	0.653055	0.568353	0.0343796
13527524	at5g17660	35.2 not assigned.unknown	(at5g17660): tRNA (guanine-N7-)-methyltransferase | chr5:5818548-5820864 REVERSE	0.160405	0.732571	0.0745027	0.880619
13407167	at2g02350	31.1 cell.organisation	(at2g02350): Symbols: SKIP3, AtPP2-B9 | SKIP3 (SKP1 INTERACTING PARTNER 3); carbohydrate binding | chr2:617800-619091 REVERSE	0.160395	0.8396	0.0214153	0.979289
13425037	at3g06490	27.3.25 RNA.regulation of transcription.MYB domain transcription factor family	(at3g06490): Symbols: MYB108, AtMYB108, BOS1 | MYB108 (myb domain protein 108); DNA binding / transcription factor | chr3:2004144-2006624 FORWARD	0.160389	0.695102	0.127966	0.732115
13474052	at4g26920	35.2 not assigned.unknown	(at4g26920): FUNCTIONS IN: molecular_function unknown; INVOLVED IN: biological_process unknown; LOCATED IN: cellular_component unknown; EXPRESSED IN: cotyledon, leaf; EXPRESSED DURING: LP.04 four leaves visible, 4 leaf senescence stage, LP.02 two leaves visible; CONTAINS InterPro DOMAIN/s: Lipid-binding START (InterPro:IPR002913); BEST Arabidopsis thaliana protein match is: homeobox protein-related (TAIR:AT5G07260.1); Has 294 Blast hits to 227 proteins in 26 species: Archae - 0; Bacteria - 0; Metazoa - 0; Fungi - 0; Plants - 294; Viruses - 0; Other Eukaryotes - 0 (source: NCBI BLink). | chr4:13525031-13527172 FORWARD	0.160369	0.612293	-0.124823	0.664675
13448476	at3g12610	28.2 DNA.repair	(at3g12610): Symbols: DRT100 | DRT100 (DNA-DAMAGE REPAIR/TOLERATION 100); nucleotide binding / protein binding | chr3:4006399-4007807 REVERSE	0.160284	0.796631	0.171357	0.751948
13359266	at1g74870	29.5.11.4.2 protein.degradation.ubiquitin.E3.RING	(at1g74870): protein binding / zinc ion binding | chr1:28126928-28128463 FORWARD	0.160282	0.793542	-0.0964421	0.875067
13370267	at1g20000	27.2 RNA.transcription	(at1g20000): Symbols: TAF11b | TAF11b (TBP-ASSOCIATED FACTOR 11b); DNA binding / RNA polymerase II transcription factor/ transcription initiation factor | chr1:6936898-6937666 REVERSE	0.16026	0.747611	0.034209	0.953267
13434436	at3g28850	21.4 redox.glutaredoxins	(at3g28850): glutaredoxin family protein | chr3:10848669-10850122 FORWARD	0.160251	0.747611	0.114242	0.811071
13390755	at2g02120	20.1 stress.biotic	(at2g02120): Symbols: PDF2.1, LCR70 | PDF2.1; peptidase inhibitor | chr2:538250-539055 FORWARD	0.160225	0.920577	-1.92454	0.0443331
13393718	at2g17360	29.2.1.2.1.4 protein.synthesis.ribosomal protein.eukaryotic.40S subunit.S4	(at2g17360): 40S ribosomal protein S4 (RPS4A) | chr2:7546480-7548313 FORWARD	0.160158	0.745215	-0.0311253	0.956563
13500075	at5g10780	35.1 not assigned.no ontology	(at5g10780): FUNCTIONS IN: molecular_function unknown; INVOLVED IN: biological_process unknown; LOCATED IN: cellular_component unknown; EXPRESSED IN: 22 plant structures; EXPRESSED DURING: 14 growth stages; CONTAINS InterPro DOMAIN/s: Uncharacterised conserved protein UCP017207, transmembrane protein 85 (InterPro:IPR016687), Protein of unknown function DUF1077 (InterPro:IPR009445); Has 281 Blast hits to 281 proteins in 136 species: Archae - 0; Bacteria - 0; Metazoa - 114; Fungi - 83; Plants - 23; Viruses - 0; Other Eukaryotes - 61 (source: NCBI BLink). | chr5:3408279-3410070 FORWARD	0.160136	0.54315	0.392938	0.0585112
13387014	at1g73820	35.1 not assigned.no ontology	(at1g73820): Ssu72-like family protein | chr1:27755512-27757211 REVERSE	0.160111	0.68827	0.293572	0.326114
13372963	at1g27510	35.2 not assigned.unknown	(at1g27510): INVOLVED IN: response to singlet oxygen; LOCATED IN: thylakoid membrane; EXPRESSED IN: 22 plant structures; EXPRESSED DURING: 13 growth stages; BEST Arabidopsis thaliana protein match is: EX1 (EXECUTER1) (TAIR:AT4G33630.2); Has 213 Blast hits to 208 proteins in 76 species: Archae - 0; Bacteria - 13; Metazoa - 63; Fungi - 31; Plants - 69; Viruses - 0; Other Eukaryotes - 37 (source: NCBI BLink). | chr1:9554745-9558367 REVERSE	0.160107	0.55197	0.0129344	0.970261
13421604	at2g45470	10.5.1.1 cell wall.cell wall proteins.AGPs.AGP	(at2g45470): Symbols: FLA8, AGP8 | FLA8 (FASCICLIN-LIKE ARABINOGALACTAN PROTEIN 8) | chr2:18742540-18744111 REVERSE	0.160021	0.766102	0.228071	0.593993
13497133	at5g03680	27.3.30 RNA.regulation of transcription.Trihelix, Triple-Helix transcription factor family	(at5g03680): Symbols: PTL | PTL (PETAL LOSS); transcription factor | chr5:957744-961032 FORWARD	0.159999	0.7125	0.117086	0.775106
13542366	at5g62050	34.13 transport.peptides and oligopeptides	(at5g62050): Symbols: OXA1, ATOXA1, OXA1AT | OXA1; P-P-bond-hydrolysis-driven protein transmembrane transporter | chr5:24923774-24927314 REVERSE	0.159994	0.498157	0.204932	0.288384
13472766	at4g24120	34.12 transport.metal	(at4g24120): Symbols: YSL1, ATYSL1 | YSL1 (YELLOW STRIPE LIKE 1); oligopeptide transporter | chr4:12524491-12527341 FORWARD	0.159984	0.735133	-0.109697	0.811071
13373727	at1g29530	35.2 not assigned.unknown	(at1g29530): unknown protein | chr1:10324745-10326735 REVERSE	0.159956	0.678552	0.607223	0.0344602
13486213	at4g17710	27.3.22 RNA.regulation of transcription.HB,Homeobox transcription factor family	(at4g17710): Symbols: HDG4 | HDG4 (HOMEODOMAIN GLABROUS 4); DNA binding / transcription factor | chr4:9856296-9859288 REVERSE	0.159955	0.678633	0.0737362	0.855173
13454606	at3g27800	35.2 not assigned.unknown	(at3g27800): FUNCTIONS IN: molecular_function unknown; INVOLVED IN: biological_process unknown; LOCATED IN: cellular_component unknown; BEST Arabidopsis thaliana protein match is: zinc knuckle (CCHC-type) family protein (TAIR:AT4G05360.1); Has 2 Blast hits to 2 proteins in 1 species: Archae - 0; Bacteria - 0; Metazoa - 0; Fungi - 0; Plants - 2; Viruses - 0; Other Eukaryotes - 0 (source: NCBI BLink). | chr3:10301928-10302201 REVERSE	0.159913	0.569348	0.188785	0.411472
13451828	at3g20580	10.2.2 cell wall.cellulose synthesis.COBRA	(at3g20580): Symbols: COBL10 | COBL10 (COBRA-LIKE PROTEIN 10 PRECURSOR) | chr3:7187856-7190562 REVERSE	0.159863	0.737315	-0.203513	0.598672
13521501	at5g03370	35.1 not assigned.no ontology	(at5g03370): acylphosphatase family | chr5:825573-827043 REVERSE	0.159826	0.583382	0.178485	0.458336
13410894	at2g20465	20.1.7.12 stress.biotic.PR-proteins.plant defensins	(at2g20465): Encodes a defensin-like (DEFL) family protein. | chr2:8825053-8825544 REVERSE	0.159767	0.506608	0.026324	0.933
13423978	at3g03960	29.6 protein.folding	(at3g03960): chaperonin, putative | chr3:1024258-1027891 FORWARD	0.159722	0.494845	0.367679	0.0517508
13385669	at1g70310	22.1.6 polyamine metabolism.synthesis.spermidine synthase	(at1g70310): Symbols: SPDS2 | SPDS2 (spermidine synthase 2); spermidine synthase | chr1:26485306-26487435 REVERSE	0.159704	0.56189	0.197326	0.377611
13359064	at1g74240	34.9 transport.metabolite transporters at the mitochondrial membrane	(at1g74240): mitochondrial substrate carrier family protein | chr1:27917396-27920139 FORWARD	0.159696	0.705332	0.0254623	0.958735
13444750	at3g04943	20.1.7 stress.biotic.PR-proteins	(at3g04943): Symbols: LCR41 | LCR41 (Low-molecular-weight cysteine-rich 41) | chr3:1368248-1368678 REVERSE	0.159556	0.775595	0.169014	0.72887
13477426	at4g34265	35.2 not assigned.unknown	(at4g34265): unknown protein | chr4:16402280-16403790 FORWARD	0.159482	0.794038	0.663833	0.106621
13392200	at2g07505	27.3.83 RNA.regulation of transcription.GRF zinc finger family	(at2g07505): unknown protein | chr2:3125671-3126173 FORWARD	0.159463	0.545642	0.175422	0.42657
13454987	at3g28980	35.2 not assigned.unknown	(at3g28980): unknown protein | chr3:10993190-10995002 REVERSE	0.159394	0.816274	0.312684	0.537611
13524399	at5g10480	29.4 protein.postranslational modification	(at5g10480): Symbols: PAS2, PEP | PAS2 (PASTICCINO 2); enoyl-CoA hydratase/ protein tyrosine phosphatase | chr5:3297804-3300151 REVERSE	0.159391	0.543767	0.20488	0.337974
13359876	at1g76610	35.2 not assigned.unknown	(at1g76610): unknown protein | chr1:28750988-28751851 FORWARD	0.159306	0.72613	-0.0360934	0.945365
13493835	at4g35420	16.8.3.1 secondary metabolism.flavonoids.dihydroflavonols.dihydroflavonol 4-reductase	(at4g35420): dihydroflavonol 4-reductase family / dihydrokaempferol 4-reductase family | chr4:16833933-16835619 REVERSE	0.159299	0.745792	0.14028	0.752493
13442801	at3g62990	35.2 not assigned.unknown	(at3g62990): unknown protein | chr3:23282773-23283368 FORWARD	0.159252	0.655655	0.0327277	0.938699
13439808	at3g55540	29.3.1 protein.targeting.nucleus	(at3g55540): nuclear transport factor 2 (NTF2) family protein | chr3:20598218-20599614 FORWARD	0.159232	0.649549	0.230729	0.395621
13426889	at3g11550	35.1 not assigned.no ontology	(at3g11550): integral membrane family protein | chr3:3638195-3639197 FORWARD	0.159176	0.809636	0.129751	0.832896
13459414	at3g53320	28.1 DNA.synthesis/chromatin structure	(at3g53320): unknown protein | chr3:19769176-19772369 REVERSE	0.159136	0.634342	0.461848	0.0645575
13470897	at4g19610	27.4 RNA.RNA binding	(at4g19610): RNA binding / nucleic acid binding / nucleotide binding | chr4:10677229-10681771 FORWARD	0.159125	0.716598	0.104328	0.805721
13515558	at5g55980	35.1 not assigned.no ontology	(at5g55980): serine-rich protein-related | chr5:22670301-22670642 FORWARD	0.159089	0.815522	0.118823	0.855173
13363078	at1g04150	35.1.19 not assigned.no ontology.C2 domain-containing protein	(at1g04150): C2 domain-containing protein | chr1:1081208-1084246 REVERSE	0.159063	0.795548	-0.0689562	0.916463
13487188	at4g20235	26.10 misc.cytochrome P450	(at4g20235): Symbols: CYP71A28 | CYP71A28; electron carrier/ heme binding / iron ion binding / monooxygenase | chr4:10929146-10931277 REVERSE	0.159054	0.719908	-0.172264	0.646115
13349474	at1g48175	23.5.3 nucleotide metabolism.deoxynucleotide metabolism.cytosine deaminase	(at1g48175): Symbols: emb2191 | emb2191 (embryo defective 2191); catalytic/ hydrolase/ zinc ion binding | chr1:17790507-17792331 FORWARD	0.159029	0.663672	0.275781	0.316079
13432093	at3g23140	27.3.11 RNA.regulation of transcription.C2H2 zinc finger family	(at3g23140): zinc finger (C2H2 type) family protein | chr3:8250579-8251097 FORWARD	0.159017	0.747697	-0.111916	0.813873
13432490	at3g23727	20.1.7 stress.biotic.PR-proteins	(at3g23727): Symbols: SCRL12 | SCRL12 (SCR-Like 12) | chr3:8544863-8545355 FORWARD	0.15892	0.816115	0.156133	0.798994
13359455	at1g75460	29.5 protein.degradation	(at1g75460): ATP-dependent protease La (LON) domain-containing protein | chr1:28327886-28329764 FORWARD	0.158763	0.763428	0.180832	0.684934
13408185	at2g07020	29.4.1.59 protein.postranslational modification.kinase.receptor like cytoplasmatic kinase IX	(at2g07020): protein kinase family protein | chr2:2908473-2911198 REVERSE	0.158713	0.660239	0.0102961	0.981148
13357960	at1g71740	35.2 not assigned.unknown	(at1g71740): unknown protein | chr1:26987245-26987637 FORWARD	0.158695	0.842767	0.0160271	0.984945
13437361	at3g49230	35.2 not assigned.unknown	(at3g49230): unknown protein | chr3:18254232-18255485 FORWARD	0.158639	0.62002	0.0428452	0.909501
13409133	at2g15910	27.3.99 RNA.regulation of transcription.unclassified	(at2g15910): CSL zinc finger domain-containing protein | chr2:6932406-6935333 REVERSE	0.158625	0.746548	0.453135	0.187622
13512325	at5g48660	35.2 not assigned.unknown	(at5g48660): FUNCTIONS IN: molecular_function unknown; INVOLVED IN: intracellular protein transport; LOCATED IN: endomembrane system, integral to membrane, endoplasmic reticulum; CONTAINS InterPro DOMAIN/s: B-cell receptor-associated 31-like (InterPro:IPR008417); BEST Arabidopsis thaliana protein match is: unknown protein (TAIR:AT3G07190.1); Has 2128 Blast hits to 1846 proteins in 298 species: Archae - 50; Bacteria - 292; Metazoa - 902; Fungi - 143; Plants - 114; Viruses - 11; Other Eukaryotes - 616 (source: NCBI BLink). | chr5:19736647-19738538 FORWARD	0.158589	0.708504	0.0947482	0.820872
13451898	at3g20700	29.5.11.4.3.2 protein.degradation.ubiquitin.E3.SCF.FBOX	(at3g20700): F-box family protein-related | chr3:7233525-7234505 REVERSE	0.158583	0.73273	-0.173619	0.660042
13540976	at5g58600	35.2 not assigned.unknown	(at5g58600): Symbols: PMR5 | PMR5 (POWDERY MILDEW RESISTANT 5) | chr5:23683791-23685725 REVERSE	0.158482	0.684273	0.554523	0.0516734
13431799	at3g22350	29.5.11.4.3.2 protein.degradation.ubiquitin.E3.SCF.FBOX	(at3g22350): F-box family protein | chr3:7901905-7903041 FORWARD	0.158478	0.685501	0.131168	0.711809
13467311	at4g11130	27.2 RNA.transcription	(at4g11130): Symbols: RDR2, SMD1 | RDR2 (RNA-DEPENDENT RNA POLYMERASE 2); RNA-directed RNA polymerase | chr4:6780522-6784440 FORWARD	0.158461	0.621737	0.230592	0.358425
13462594	at3g60900	10.5.1.1 cell wall.cell wall proteins.AGPs.AGP	(at3g60900): Symbols: FLA10 | FLA10 | chr3:22499360-22501239 REVERSE	0.158456	0.643209	0.24607	0.351471
13436924	at3g48310	26.10 misc.cytochrome P450	(at3g48310): Symbols: CYP71A22 | CYP71A22; electron carrier/ heme binding / iron ion binding / monooxygenase/ oxygen binding | chr3:17888101-17889814 FORWARD	0.158398	0.861882	-0.0136146	0.98872
13418519	at2g38290	34.5 transport.ammonium	(at2g38290): Symbols: ATAMT2, AMT2;1 | ATAMT2 (AMMONIUM TRANSPORTER 2); ammonium transmembrane transporter/ high affinity secondary active ammonium transmembrane transporter | chr2:16039475-16042383 REVERSE	0.158342	0.693267	-0.0411175	0.930447
13339195	at1g12244	28.99 DNA.unspecified	(at1g12244): DNA binding / hydrolase, acting on ester bonds / nuclease/ nucleic acid binding / recombinase | chr1:4157654-4159046 FORWARD	0.158297	0.720542	0.313655	0.335498
13384715	at1g67830	10.6.2 cell wall.degradation.mannan-xylose-arabinose-fucose	(at1g67830): Symbols: ATFXG1 | ATFXG1 (alpha-fucosidase 1); alpha-L-fucosidase/ carboxylesterase | chr1:25431586-25432990 REVERSE	0.158284	0.663672	0.0431193	0.919022
13439349	at3g54510	20.2.3 stress.abiotic.drought/salt	(at3g54510): early-responsive to dehydration protein-related / ERD protein-related | chr3:20180292-20183509 FORWARD	0.158221	0.68046	0.00395665	0.993849
13545285	atmg00513	9.1.2 mitochondrial electron transport / ATP synthesis.NADH-DH.localisation not clear	(atmg00513): Symbols: NAD5A, NAD5.1, NAD5 | Mitochondrial NADH dehydrogenase subunit 5. The gene is trans-spliced from three different pre-cursors, NAD5a, NAD5b and NAD5c. | chrM:140724-142998 REVERSE	0.158219	0.54358	-0.838624	0.00119818
13357899	at1g71680	34.3 transport.amino acids	(at1g71680): amino acid transmembrane transporter | chr1:26944587-26947188 FORWARD	0.158201	0.659712	-0.054211	0.890512
13470241	at4g18190	34.10 transport.nucleotides	(at4g18190): Symbols: ATPUP6 | ATPUP6; purine transmembrane transporter | chr4:10067810-10069338 FORWARD	0.158186	0.630342	0.123291	0.680184
13538744	at5g52650	29.2.1.2.1.10 protein.synthesis.ribosomal protein.eukaryotic.40S subunit.S10	(at5g52650): 40S ribosomal protein S10 (RPS10C) | chr5:21355555-21357105 REVERSE	0.158072	0.696362	0.545624	0.061887
13336908	at1g07280	35.2 not assigned.unknown	(at1g07280): binding | chr1:2238087-2241217 FORWARD	0.158038	0.778899	0.148181	0.773695
13449301	at3g14150	1.2.2 PS.photorespiration.glycolate oxydase	(at3g14150): (S)-2-hydroxy-acid oxidase, peroxisomal, putative / glycolate oxidase, putative / short chain alpha-hydroxy acid oxidase, putative | chr3:4690450-4693001 REVERSE	0.157984	0.697841	0.0669658	0.877926
13369194	at1g17510	35.2 not assigned.unknown	(at1g17510): unknown protein | chr1:6023504-6024309 REVERSE	0.157903	0.62181	0.267134	0.27532
13515712	at5g56300	17.6.1 hormone metabolism.gibberelin.synthesis-degradation	(at5g56300): Symbols: GAMT2 | GAMT2 (GIBBERELLIC ACID METHYLTRANSFERASE 2); S-adenosylmethionine-dependent methyltransferase/ gibberellin carboxyl-O-methyltransferase | chr5:22799507-22801692 FORWARD	0.157894	0.7502	0.00426537	0.994127
13446677	at3g09060	35.1.5 not assigned.no ontology.pentatricopeptide (PPR) repeat-containing protein	(at3g09060): pentatricopeptide (PPR) repeat-containing protein | chr3:2766367-2768430 REVERSE	0.157831	0.632488	-0.0891274	0.787205
13457435	at3g48220	35.2 not assigned.unknown	(at3g48220): unknown protein | chr3:17852284-17853557 REVERSE	0.157797	0.613919	0.230078	0.350346
13542114	at5g61410	1.3.11 PS.calvin cycle.RPE	(at5g61410): Symbols: RPE, EMB2728 | RPE; catalytic/ ribulose-phosphate 3-epimerase | chr5:24683606-24686105 REVERSE	0.157784	0.669018	0.106783	0.760868
13378071	at1g50954	35.2 not assigned.unknown	(at1g50954): unknown protein | chr1:18886533-18886628 REVERSE	0.15776	0.736039	-0.177655	0.651837
13506588	at5g27630	11.1.13 lipid metabolism.FA synthesis and FA elongation.acyl-CoA binding protein	(at5g27630): Symbols: ACBP5 | ACBP5 (ACYL-COA BINDING PROTEIN 5); acyl-CoA binding | chr5:9776023-9781002 FORWARD	0.157758	0.76585	0.317495	0.413799
13466889	at4g09920	29.5.11.4.3.2 protein.degradation.ubiquitin.E3.SCF.FBOX	(at4g09920): F-box family protein | chr4:6224691-6225905 FORWARD	0.157752	0.744664	-0.00508002	0.993278
13499048	at5g07990	16.8.3.3 secondary metabolism.flavonoids.dihydroflavonols.flavonoid 3''-monooxygenase	(at5g07990): Symbols: TT7, CYP75B1, D501 | TT7 (TRANSPARENT TESTA 7); flavonoid 3'-monooxygenase/ oxygen binding | chr5:2560394-2563109 FORWARD	0.157718	0.742741	-0.0361188	0.948595
13509344	at5g41880	28.1 DNA.synthesis/chromatin structure	(at5g41880): Symbols: POLA3, POLA4 | POLA3; DNA primase | chr5:16761071-16764079 FORWARD	0.157686	0.699242	0.428574	0.142647
13362213	at1g02070	35.2 not assigned.unknown	(at1g02070): unknown protein | chr1:370257-370967 REVERSE	0.157678	0.731862	0.27893	0.420234
13495322	at4g38630	29.5.11 protein.degradation.ubiquitin	(at4g38630): Symbols: RPN10, MCB1, ATMCB1, MBP1 | RPN10 (REGULATORY PARTICLE NON-ATPASE 10); peptide receptor | chr4:18057130-18059540 REVERSE	0.157651	0.619716	0.145542	0.596176
13340590	at1g15930	29.2.1.2.1.12 protein.synthesis.ribosomal protein.eukaryotic.40S subunit.S12	(at1g15930): 40S ribosomal protein S12 (RPS12A) | chr1:5471400-5473014 FORWARD	0.157566	0.469261	0.34085	0.054716
13455345	at3g30705	35.2 not assigned.unknown	(at3g30705): unknown protein | chr3:12271619-12271726 REVERSE	0.157552	0.730375	-0.054292	0.915729
13481833	at4g04985	35.2 not assigned.unknown	(at4g04985): aspartic-type endopeptidase | chr4:2548995-2549471 REVERSE	0.157544	0.576762	0.145514	0.552056
13344708	at1g26570	10.1.4 cell wall.precursor synthesis.UDP-Glc dehydrogenase (UGD)	(at1g26570): Symbols: UGD1, ATUGD1 | UGD1 (UDP-GLUCOSE DEHYDROGENASE 1); NAD or NADH binding / UDP-glucose 6-dehydrogenase/ binding / catalytic/ coenzyme binding / oxidoreductase/ oxidoreductase, acting on the CH-OH group of donors, NAD or NADP as acceptor | chr1:9182204-9184393 FORWARD	0.157505	0.639538	0.20524	0.443118
13406602	at2g48120	33.99 development.unspecified	(at2g48120): Symbols: PAC | PAC (PALE CRESS) | chr2:19679730-19681546 FORWARD	0.157501	0.703338	0.39417	0.182635
13390343	at2g01120	31.3 cell.cycle	(at2g01120): Symbols: ORC4, ATORC4 | ORC4 (ORIGIN RECOGNITION COMPLEX SUBUNIT 4); protein binding | chr2:85401-88186 FORWARD	0.157467	0.655838	0.522368	0.0453913
13379835	at1g55450	33.99 development.unspecified	(at1g55450): embryo-abundant protein-related | chr1:20704918-20706890 REVERSE	0.15746	0.767237	-0.416292	0.265982
13445401	at3g06140	29.5.11.4.2 protein.degradation.ubiquitin.E3.RING	(at3g06140): zinc finger (C3HC4-type RING finger) family protein | chr3:1856682-1858855 REVERSE	0.157448	0.565122	0.353768	0.0939261
13425726	at3g07990	29.5.5 protein.degradation.serine protease	(at3g07990): Symbols: SCPL27 | SCPL27 (serine carboxypeptidase-like 27); serine-type carboxypeptidase | chr3:2552477-2554921 FORWARD	0.157424	0.700939	0.379451	0.196723
13533880	at5g40430	27.3.25 RNA.regulation of transcription.MYB domain transcription factor family	(at5g40430): Symbols: MYB22, AtMYB22 | MYB22 (myb domain protein 22); DNA binding / transcription factor | chr5:16176427-16177731 REVERSE	0.157382	0.751012	0.18205	0.662285
13466912	at4g09970	35.2 not assigned.unknown	(at4g09970): unknown protein | chr4:6245983-6247768 FORWARD	0.157328	0.562833	0.240545	0.259944
13515596	at5g56060	35.2 not assigned.unknown	(at5g56060): ATP binding / nucleotide binding / phenylalanine-tRNA ligase | chr5:22704008-22704892 FORWARD	0.157319	0.795858	-0.00106233	0.998785
13434051	at3g27710	29.5.11.4.2 protein.degradation.ubiquitin.E3.RING	(at3g27710): Symbols: ATARI13, ARI13 | zinc finger protein-related | chr3:10269206-10271065 FORWARD	0.1573	0.749608	-0.0579655	0.915412
13360191	at1g77400	35.2 not assigned.unknown	(at1g77400): FUNCTIONS IN: molecular_function unknown; INVOLVED IN: biological_process unknown; LOCATED IN: cellular_component unknown; EXPRESSED IN: 8 plant structures; EXPRESSED DURING: petal differentiation and expansion stage, D bilateral stage, E expanded cotyledon stage; BEST Arabidopsis thaliana protein match is: hydroxyproline-rich glycoprotein family protein (TAIR:AT1G21695.1); Has 289 Blast hits to 275 proteins in 50 species: Archae - 0; Bacteria - 12; Metazoa - 127; Fungi - 25; Plants - 67; Viruses - 10; Other Eukaryotes - 48 (source: NCBI BLink). | chr1:29085811-29086864 FORWARD	0.157134	0.831194	0.12383	0.859987
13349088	at1g46984	29.5.11.4.3.2 protein.degradation.ubiquitin.E3.SCF.FBOX	(at1g46984): F-box protein-related | chr1:17274722-17275834 FORWARD	0.157075	0.597821	0.00944284	0.97932
13518770	at5g63480	35.2 not assigned.unknown	(at5g63480): unknown protein | chr5:25417265-25418635 FORWARD	0.156952	0.696221	0.515125	0.0747886
13359317	at1g75160	35.2 not assigned.unknown	(at1g75160): unknown protein | chr1:28209437-28211804 FORWARD	0.156943	0.633762	0.0935258	0.774302
13511369	at5g46670	27.3.99 RNA.regulation of transcription.unclassified	(at5g46670): CHP-rich zinc finger protein, putative | chr5:18939041-18940039 FORWARD	0.156926	0.822214	-0.25258	0.645774
13382385	at1g62680	35.1.5 not assigned.no ontology.pentatricopeptide (PPR) repeat-containing protein	(at1g62680): LOCATED IN: chloroplast; EXPRESSED IN: shoot apex, leaf whorl, flower, seed; EXPRESSED DURING: F mature embryo stage, petal differentiation and expansion stage; CONTAINS InterPro DOMAIN/s: Pentatricopeptide repeat (InterPro:IPR002885); BEST Arabidopsis thaliana protein match is: pentatricopeptide (PPR) repeat-containing protein (TAIR:AT1G63130.1); Has 26421 Blast hits to 6237 proteins in 192 species: Archae - 5; Bacteria - 22; Metazoa - 845; Fungi - 755; Plants - 23373; Viruses - 0; Other Eukaryotes - 1421 (source: NCBI BLink). | chr1:23207090-23209913 REVERSE	0.156914	0.707458	-0.248256	0.436545
13335246	at1g03230	29.5.4 protein.degradation.aspartate protease	(at1g03230): extracellular dermal glycoprotein, putative / EDGP, putative | chr1:790091-791592 FORWARD	0.156859	0.636943	0.143289	0.620003
13383946	at1g66330	33.99 development.unspecified	(at1g66330): senescence-associated family protein | chr1:24729629-24732360 REVERSE	0.15681	0.71366	0.0213346	0.964914
13533040	at5g37650	35.2 not assigned.unknown	(at5g37650): unknown protein | chr5:14954011-14955834 REVERSE	0.156797	0.78893	0.0972653	0.867567
13363506	at1g04980	21.1.1 redox.thioredoxin.PDIL	(at1g04980): Symbols: ATPDIL2-2, ATPDI10, PDI10 | ATPDIL2-2 (PDI-LIKE 2-2); protein disulfide isomerase | chr1:1413644-1416144 REVERSE	0.156774	0.700453	0.345879	0.240028
13373706	at1g29450	17.2.3 hormone metabolism.auxin.induced-regulated-responsive-activated	(at1g29450): auxin-responsive protein, putative | chr1:10305951-10306499 REVERSE	0.156762	0.860606	0.471209	0.443207
13375006	at1g32860	26.4.1 misc.beta 1,3 glucan hydrolases.glucan endo-1,3-beta-glucosidase	(at1g32860): glycosyl hydrolase family 17 protein | chr1:11907109-11908928 REVERSE	0.156713	0.671609	0.386992	0.149254
13374039	at1g30250	35.2 not assigned.unknown	(at1g30250): unknown protein | chr1:10646987-10647511 REVERSE	0.156649	0.737927	0.583559	0.0762524
13338820	at1g11450	33.99 development.unspecified	(at1g11450): nodulin MtN21 family protein | chr1:3853467-3855385 FORWARD	0.156625	0.824477	0.107158	0.877302
13436276	at3g46904	35.2 not assigned.unknown	(at3g46904): unknown protein | chr3:17273696-17273806 FORWARD	0.156614	0.719053	-0.170855	0.641313
13346576	at1g31070	10.1 cell wall.precursor synthesis	(at1g31070): UDP-N-acetylglucosamine pyrophosphorylase-related | chr1:11084859-11088563 FORWARD	0.156588	0.625455	0.0584894	0.867893
13379930	at1g55615	35.2 not assigned.unknown	(at1g55615): unknown protein | chr1:20785574-20785771 REVERSE	0.156573	0.700111	0.290522	0.335931
13530229	at5g24260	29.5 protein.degradation	(at5g24260): prolyl oligopeptidase family protein | chr5:8234723-8238244 REVERSE	0.156546	0.632441	0.168181	0.53861
13475583	at4g30500	35.2 not assigned.unknown	(at4g30500): unknown protein | chr4:14903487-14904917 FORWARD	0.156513	0.743268	-0.0934849	0.844242
13434838	at3g32100	35.2 not assigned.unknown	(at3g32100): unknown protein | chr3:13096971-13097304 FORWARD	0.156414	0.756098	-0.0486242	0.932014
13384072	at1g66690	17.8.1 hormone metabolism.salicylic acid.synthesis-degradation	(at1g66690): S-adenosyl-L-methionine:carboxyl methyltransferase family protein | chr1:24869554-24870850 REVERSE	0.15638	0.833691	-0.320841	0.55953
13469294	at4g15900	30.1 signalling.in sugar and nutrient physiology	(at4g15900): Symbols: PRL1 | PRL1 (PLEIOTROPIC REGULATORY LOCUS 1); basal transcription repressor/ nucleotide binding / protein binding | chr4:9023728-9027666 FORWARD	0.156331	0.488239	-0.0187582	0.950742
13418745	at2g38870	20.1 stress.biotic	(at2g38870): protease inhibitor, putative | chr2:16236381-16237280 REVERSE	0.15633	0.768596	0.277146	0.489118
13543614	at5g65000	34.2 transport.sugars	(at5g65000): nucleotide-sugar transporter family protein | chr5:25964960-25967393 REVERSE	0.156291	0.569936	0.0458211	0.884623
13449340	at3g14185	35.1 not assigned.no ontology	(at3g14185): other RNA | chr3:4709272-4709814 REVERSE	0.156273	0.623569	0.04626	0.899089
13363847	at1g05550	35.2 not assigned.unknown	(at1g05550): unknown protein | chr1:1641098-1642662 REVERSE	0.156222	0.603041	0.345204	0.12917
13504889	at5g23400	20.1.7 stress.biotic.PR-proteins	(at5g23400): disease resistance family protein / LRR family protein | chr5:7880335-7882634 FORWARD	0.15621	0.688163	-0.0715377	0.86204
13434151	at3g28040	30.2.7 signalling.receptor kinases.leucine rich repeat VII	(at3g28040): leucine-rich repeat transmembrane protein kinase, putative | chr3:10435057-10438391 FORWARD	0.156201	0.675418	-0.0325046	0.941468
13402665	at2g39120	35.2 not assigned.unknown	(at2g39120): ubiquitin thiolesterase | chr2:16321794-16322957 FORWARD	0.156178	0.653806	0.0713492	0.843768
13465440	at4g03830	31.1 cell.organisation	(at4g03830): myosin heavy chain-related | chr4:1790440-1792458 FORWARD	0.156167	0.762751	-0.115637	0.813728
13335155	at1g03103	26.21 misc.protease inhibitor/seed storage/lipid transfer protein (LTP) family protein	(at1g03103): protease inhibitor/seed storage/lipid transfer protein (LTP) family protein | chr1:747197-748057 FORWARD	0.156156	0.665747	0.0130298	0.97658
13445051	at3g05610	10.8.1 cell wall.pectin*esterases.PME	(at3g05610): pectinesterase family protein | chr3:1625672-1628173 REVERSE	0.156141	0.676042	-0.0131794	0.977303
13390550	at2g01710	20.2.1 stress.abiotic.heat	(at2g01710): DNAJ heat shock N-terminal domain-containing protein | chr2:315726-316993 FORWARD	0.156138	0.674222	0.0843602	0.821044
13455835	at3g43810	30.3 signalling.calcium	(at3g43810): Symbols: CAM7 | CAM7 (CALMODULIN 7); calcium ion binding | chr3:15664371-15666460 REVERSE	0.15613	0.696185	0.474888	0.0983715
13369853	at1g18835	35.1 not assigned.no ontology	(at1g18835): Symbols: MIF3 | MIF3 (MINI ZINC FINGER) | chr1:6496098-6496396 REVERSE	0.156124	0.707701	0.103254	0.797692
13388306	at1g76930	10.5.4 cell wall.cell wall proteins.HRGP	(at1g76930): Symbols: ATEXT4, ORG5, ATEXT1 | ATEXT4 (EXTENSIN 4); structural constituent of cell wall | chr1:28895301-28896883 REVERSE	0.156064	0.754711	-0.231665	0.554329
13510730	at5g45060	20.1.7 stress.biotic.PR-proteins	(at5g45060): disease resistance protein (TIR-NBS-LRR class), putative | chr5:18182038-18186495 FORWARD	0.155932	0.628951	0.199946	0.438625
13394973	at2g20360	9.1.2 mitochondrial electron transport / ATP synthesis.NADH-DH.localisation not clear	(at2g20360): binding / catalytic/ coenzyme binding | chr2:8785988-8789473 FORWARD	0.1559	0.542929	0.262289	0.192855
13474312	at4g27680	27.3.99 RNA.regulation of transcription.unclassified	(at4g27680): MSP1 protein, putative / intramitochondrial sorting protein, putative | chr4:13821106-13823342 FORWARD	0.155867	0.665522	0.041916	0.921374
13339171	at1g12230	7.2.2 OPP.non-reductive PP.transaldolase	(at1g12230): transaldolase, putative | chr1:4148033-4151025 FORWARD	0.15586	0.459307	0.0725476	0.740718
13482922	at4g10695	35.2 not assigned.unknown	(at4g10695): unknown protein | chr4:6593774-6594478 REVERSE	0.155845	0.824243	0.735493	0.11045
13434761	at3g30430	29.5.11.4.3.2 protein.degradation.ubiquitin.E3.SCF.FBOX	(at3g30430): F-box family protein | chr3:12064952-12065296 FORWARD	0.155834	0.588055	-0.202856	0.380286
13412893	at2g25685	20.1.7 stress.biotic.PR-proteins	(at2g25685): Symbols: SCRL17 | SCRL17 (SCR-Like 17) | chr2:10937678-10938081 REVERSE	0.155812	0.756098	0.121748	0.795608
13398143	at2g28260	34.22 transport.cyclic nucleotide or calcium regulated channels	(at2g28260): Symbols: ATCNGC15, CNGC15 | ATCNGC15; calmodulin binding / cation channel/ cyclic nucleotide binding | chr2:12049989-12052453 FORWARD	0.15575	0.739271	-0.0403194	0.940201
13405404	at2g45590	29.4.1.61 protein.postranslational modification.kinase.receptor like cytoplasmatic kinase X	(at2g45590): protein kinase family protein | chr2:18786658-18788988 FORWARD	0.15574	0.732205	0.297266	0.378773
13428071	at3g14390	13.1.3.5.5 amino acid metabolism.synthesis.aspartate family.lysine.diaminopimelate decarboxylase	(at3g14390): diaminopimelate decarboxylase, putative / DAP carboxylase, putative | chr3:4806725-4809433 FORWARD	0.155696	0.748974	0.208716	0.593052
13418543	at2g38360	31.4 cell.vesicle transport	(at2g38360): Symbols: PRA1.B4 | PRA1.B4 (PRENYLATED RAB ACCEPTOR 1.B4) | chr2:16069615-16070589 REVERSE	0.155648	0.659931	0.420558	0.102698
13458495	at3g50925	20.1.7.12 stress.biotic.PR-proteins.plant defensins	(at3g50925): Encodes a defensin-like (DEFL) family protein. | chr3:18925658-18926083 REVERSE	0.155644	0.573878	0.0774677	0.785865
13459193	at3g52740	35.2 not assigned.unknown	(at3g52740): unknown protein | chr3:19546374-19546964 REVERSE	0.155641	0.826062	0.115983	0.864478
13523139	at5g07530	35.1.40 not assigned.no ontology.glycine rich proteins	(at5g07530): Symbols: GRP17, ATGRP17, ATGRP-7 | GRP17 (GLYCINE RICH PROTEIN 17); lipid binding | chr5:2382468-2384521 REVERSE	0.155611	0.682132	0.0103313	0.982046
13457568	at3g48800	35.1 not assigned.no ontology	(at3g48800): sterile alpha motif (SAM) domain-containing protein | chr3:18095825-18096661 REVERSE	0.155581	0.769826	0.201903	0.644259
13536202	at5g46295	35.2 not assigned.unknown	(at5g46295): unknown protein | chr5:18779796-18780205 REVERSE	0.155558	0.489609	0.163056	0.391426
13455127	at3g29260	26.22 misc.short chain dehydrogenase/reductase (SDR)	(at3g29260): short-chain dehydrogenase/reductase (SDR) family protein | chr3:11215952-11216866 REVERSE	0.155545	0.778899	0.174367	0.715429
13472213	at4g22930	23.1.1.3 nucleotide metabolism.synthesis.pyrimidine.dihydroorotase	(at4g22930): Symbols: PYR4, DHOASE | PYR4 (PYRIMIDIN 4); dihydroorotase/ hydrolase/ hydrolase, acting on carbon-nitrogen (but not peptide) bonds, in cyclic amides | chr4:12018884-12021591 FORWARD	0.155464	0.478072	0.27821	0.114589
13490807	at4g28390	34.9 transport.metabolite transporters at the mitochondrial membrane	(at4g28390): Symbols: AAC3, ATAAC3 | AAC3 (ADP/ATP CARRIER 3); ATP:ADP antiporter/ binding | chr4:14041288-14043278 REVERSE	0.155428	0.80343	-0.446829	0.29507
13457886	at3g49570	35.2 not assigned.unknown	(at3g49570): Symbols: LSU3 | LSU3 (RESPONSE TO LOW SULFUR 3) | chr3:18372533-18373024 REVERSE	0.155407	0.717538	-0.08734	0.837778
13369458	at1g17960	29.1.3 protein.aa activation.threonine-tRNA ligase	(at1g17960): threonyl-tRNA synthetase, putative / threonine--tRNA ligase, putative | chr1:6180896-6183806 REVERSE	0.155368	0.828234	-0.546421	0.251779
13382359	at1g62490	27.3.99 RNA.regulation of transcription.unclassified	(at1g62490): mitochondrial transcription termination factor-related / mTERF-related | chr1:23130405-23131533 REVERSE	0.155326	0.772747	0.0461002	0.939314
13376155	at1g43666	11.6 lipid metabolism.lipid transfer proteins etc	(at1g43666): lipid transfer protein-related | chr1:16461072-16461734 REVERSE	0.15531	0.651667	0.141229	0.636732
13342557	at1g20230	35.1.5 not assigned.no ontology.pentatricopeptide (PPR) repeat-containing protein	(at1g20230): pentatricopeptide (PPR) repeat-containing protein | chr1:7009570-7011852 FORWARD	0.155283	0.792135	0.0609551	0.924108
13430801	at3g19980	29.4 protein.postranslational modification	(at3g19980): Symbols: ATFYPP3, EMB2736, STPP | ATFYPP3 (FLOWER-SPECIFIC, PHYTOCHROME-ASSOCIATED PROTEIN PHOSPHATASE 3); protein binding / protein serine/threonine kinase/ protein serine/threonine phosphatase | chr3:6961736-6965108 FORWARD	0.155205	0.634521	0.262826	0.291259
13418779	at2g39040	26.12 misc.peroxidases	(at2g39040): peroxidase, putative | chr2:16299351-16301227 REVERSE	0.155198	0.84344	0.640735	0.210463
13438992	at3g53550	35.1 not assigned.no ontology	(at3g53550): FUNCTIONS IN: molecular_function unknown; INVOLVED IN: biological_process unknown; LOCATED IN: cellular_component unknown; CONTAINS InterPro DOMAIN/s: FBD (InterPro:IPR013596), FBD-like (InterPro:IPR006566); BEST Arabidopsis thaliana protein match is: unknown protein (TAIR:AT5G44850.1); Has 264 Blast hits to 243 proteins in 4 species: Archae - 0; Bacteria - 0; Metazoa - 0; Fungi - 0; Plants - 264; Viruses - 0; Other Eukaryotes - 0 (source: NCBI BLink). | chr3:19856870-19858308 FORWARD	0.155149	0.716034	0.0138347	0.978421
13505501	at5g25102	35.2 not assigned.unknown	(at5g25102): unknown protein | chr5:8652879-8653046 FORWARD	0.155148	0.806472	-0.0872306	0.890512
13530101	at5g24030	34.9 transport.metabolite transporters at the mitochondrial membrane	(at5g24030): Symbols: SLAH3 | SLAH3 (SLAC1 HOMOLOGUE 3); transporter | chr5:8118317-8122784 REVERSE	0.155129	0.685673	-0.268841	0.353036
13383728	at1g65900	35.2 not assigned.unknown	(at1g65900): unknown protein | chr1:24515837-24518487 REVERSE	0.155125	0.790798	0.315595	0.461026
13434875	at3g32896	35.2 not assigned.unknown	(at3g32896): unknown protein | chr3:13424905-13425833 FORWARD	0.155012	0.581975	-0.0307055	0.930269
13345968	at1g29780	35.1 not assigned.no ontology	(at1g29780): NLI interacting factor (NIF) family protein | chr1:10426950-10427615 FORWARD	0.154941	0.783071	0.0171385	0.978845
13405616	at2g46050	35.1.5 not assigned.no ontology.pentatricopeptide (PPR) repeat-containing protein	(at2g46050): pentatricopeptide (PPR) repeat-containing protein | chr2:18939262-18941034 FORWARD	0.154919	0.758587	0.390718	0.273031
13490913	at4g28750	1.1.2.2 PS.lightreaction.photosystem I.PSI polypeptide subunits	(at4g28750): Symbols: PSAE-1 | PSAE-1 (PSA E1 KNOCKOUT); catalytic | chr4:14202758-14203961 REVERSE	0.154826	0.772143	0.144731	0.765333
13505750	at5g25630	35.1.5 not assigned.no ontology.pentatricopeptide (PPR) repeat-containing protein	(at5g25630): pentatricopeptide (PPR) repeat-containing protein | chr5:8947371-8949599 FORWARD	0.154727	0.707782	0.111503	0.775535
13348641	at1g43670	2.1.1.3 major CHO metabolism.synthesis.sucrose.FBPase	(at1g43670): fructose-1,6-bisphosphatase, putative / D-fructose-1,6-bisphosphate 1-phosphohydrolase, putative / FBPase, putative | chr1:16468044-16470500 FORWARD	0.154691	0.724059	-0.00829872	0.987417
13484493	at4g14320	29.2.1.2.2.536 protein.synthesis.ribosomal protein.eukaryotic.60S subunit.L36A	(at4g14320): 60S ribosomal protein L36a/L44 (RPL36aB) | chr4:8242505-8243899 REVERSE	0.154643	0.55969	0.305518	0.136957
13473444	at4g25580	35.1 not assigned.no ontology	(at4g25580): stress-responsive protein-related | chr4:13056184-13058802 FORWARD	0.154559	0.891942	-1.72638	0.018568
13396409	at2g23690	35.2 not assigned.unknown	(at2g23690): unknown protein | chr2:10072277-10075969 FORWARD	0.154559	0.746548	0.0728187	0.884291
13475008	at4g28950	30.5 signalling.G-proteins	(at4g28950): Symbols: ARAC7, ATROP9, ATRAC7, RAC7, ROP9 | ROP9 (RHO-RELATED PROTEIN FROM PLANTS 9); GTP binding | chr4:14277994-14279984 FORWARD	0.154549	0.700939	0.0867919	0.829325
13535420	at5g44520	1.3.10 PS.calvin cycle.Rib5P Isomerase AND 7.2.4 OPP.non-reductive PP.ribose 5-phosphate isomerase	(at5g44520): ribose 5-phosphate isomerase-related | chr5:17934287-17936527 REVERSE	0.154548	0.767154	-0.0223731	0.970031
13412381	at2g24470	35.2 not assigned.unknown	(at2g24470): unknown protein | chr2:10395828-10396622 REVERSE	0.154536	0.847927	0.453323	0.410182
13344267	at1g24650	30.2.9 signalling.receptor kinases.leucine rich repeat IX	(at1g24650): leucine-rich repeat family protein / protein kinase family protein | chr1:8734570-8737315 FORWARD	0.154531	0.725245	0.0399222	0.936768
13516423	at5g58003	33.99 development.unspecified	(at5g58003): Symbols: CPL4 | CPL4 (C-TERMINAL DOMAIN PHOSPHATASE-LIKE 4); phosphoprotein phosphatase | chr5:23479804-23482048 FORWARD	0.154513	0.653118	-0.0858358	0.802929
13464297	at4g01245	35.2 not assigned.unknown	(at4g01245): FUNCTIONS IN: molecular_function unknown; INVOLVED IN: biological_process unknown; LOCATED IN: endomembrane system; BEST Arabidopsis thaliana protein match is: zinc finger (C3HC4-type RING finger) family protein (TAIR:AT4G01270.1); Has 14 Blast hits to 14 proteins in 5 species: Archae - 0; Bacteria - 0; Metazoa - 0; Fungi - 0; Plants - 14; Viruses - 0; Other Eukaryotes - 0 (source: NCBI BLink). | chr4:527591-528144 FORWARD	0.154471	0.60572	-0.106609	0.70648
13458178	at3g50210	16.8.4 secondary metabolism.flavonoids.flavonols	(at3g50210): 2-oxoacid-dependent oxidase, putative | chr3:18614170-18616452 REVERSE	0.154466	0.59861	-0.238389	0.297403
13511153	at5g46220	35.2 not assigned.unknown	(at5g46220): unknown protein | chr5:18738749-18742011 FORWARD	0.154389	0.79753	0.223791	0.641917
13462308	at3g60020	29.5.11.4.3.1 protein.degradation.ubiquitin.E3.SCF.SKP	(at3g60020): Symbols: ASK5 | ASK5 (ARABIDOPSIS SKP1-LIKE 5); protein binding / ubiquitin-protein ligase | chr3:22164844-22165305 REVERSE	0.154352	0.835113	0.0746402	0.92299
13514763	at5g54062	35.2 not assigned.unknown	(at5g54062): unknown protein | chr5:21938793-21939623 FORWARD	0.154295	0.619527	0.00137289	0.997016
13350677	at1g51172	35.2 not assigned.unknown	(at1g51172): unknown protein | chr1:18963205-18965571 FORWARD	0.154282	0.703338	0.11048	0.774072
13381825	at1g61255	35.2 not assigned.unknown	(at1g61255): FUNCTIONS IN: molecular_function unknown; INVOLVED IN: biological_process unknown; LOCATED IN: cellular_component unknown; BEST Arabidopsis thaliana protein match is: glycine-rich protein (TAIR:AT4G21620.1); Has 45 Blast hits to 45 proteins in 7 species: Archae - 0; Bacteria - 2; Metazoa - 0; Fungi - 0; Plants - 43; Viruses - 0; Other Eukaryotes - 0 (source: NCBI BLink). | chr1:22589151-22589691 REVERSE	0.154271	0.861839	-0.113053	0.895694
13444181	at3g03626	35.2 not assigned.unknown	(at3g03626): unknown protein | chr3:877501-877629 REVERSE	0.154263	0.696115	0.212989	0.492257
13453593	at3g25460	29.5.11.4.3.2 protein.degradation.ubiquitin.E3.SCF.FBOX	(at3g25460): F-box family protein | chr3:9231581-9232666 REVERSE	0.154189	0.695559	-0.096917	0.801617
13441100	at3g59000	29.5.11.4.3.2 protein.degradation.ubiquitin.E3.SCF.FBOX	(at3g59000): F-box family protein | chr3:21799276-21801743 FORWARD	0.154169	0.706697	-0.324487	0.277125
13497578	at5g04660	26.10 misc.cytochrome P450	(at5g04660): Symbols: CYP77A4 | CYP77A4; electron carrier/ heme binding / iron ion binding / monooxygenase/ oxygen binding | chr5:1335995-1337670 FORWARD	0.15416	0.685759	-0.101621	0.783843
13448075	at3g11940	29.2.1.2.1.5 protein.synthesis.ribosomal protein.eukaryotic.40S subunit.S5	(at3g11940): Symbols: ATRPS5A, AML1 | ATRPS5A (RIBOSOMAL PROTEIN 5A); structural constituent of ribosome | chr3:3777895-3779467 REVERSE	0.154139	0.661925	0.292446	0.262954
13490982	at4g29050	30.2.19 signalling.receptor kinases.legume-lectin	(at4g29050): lectin protein kinase family protein | chr4:14314818-14316879 REVERSE	0.154068	0.656503	0.0701023	0.845838
13380382	at1g56330	30.5 signalling.G-proteins	(at1g56330): Symbols: SAR1, ATSAR1, ATSARA1B, ATSAR1B | ATSAR1B (SECRETION-ASSOCIATED RAS 1 B); GTP binding | chr1:21086555-21088549 REVERSE	0.153969	0.552587	0.214737	0.29986
13481977	at4g05490	29.5.11.4.3.2 protein.degradation.ubiquitin.E3.SCF.FBOX	(at4g05490): F-box family protein (FBL22) | chr4:2771044-2772252 REVERSE	0.153961	0.831311	0.257127	0.649014
13454056	at3g26815	32 micro RNA, natural antisense etc	(at3g26815): Symbols: MIR169K | MIR169K; miRNA | chr3:9875525-9875737 REVERSE	0.153872	0.857666	0.29851	0.648858
13422411	at2g47390	35.2 not assigned.unknown	(at2g47390): serine-type endopeptidase/ serine-type peptidase | chr2:19441992-19446365 REVERSE	0.153807	0.606664	0.145723	0.573316
13353302	at1g58470	27.4 RNA.RNA binding	(at1g58470): Symbols: ATRBP1, RBP1 | ATRBP1 (ARABIDOPSIS THALIANA RNA-BINDING PROTEIN 1); RNA binding / single-stranded RNA binding | chr1:21727024-21728760 FORWARD	0.153802	0.635728	-0.00377726	0.992935
13477766	at4g34970	31.1 cell.organisation	(at4g34970): Symbols: ADF9 | ADF9 (ACTIN DEPOLYMERIZING FACTOR 9); actin binding | chr4:16653704-16654871 FORWARD	0.15376	0.76068	0.737798	0.0386194
13401425	at2g36170	29.2.1.2.2.40 protein.synthesis.ribosomal protein.eukaryotic.60S subunit.L40	(at2g36170): ubiquitin extension protein 2 (UBQ2) / 60S ribosomal protein L40 (RPL40A) | chr2:15172094-15173280 FORWARD	0.153622	0.782817	0.37779	0.34173
13494736	at4g37360	26.10 misc.cytochrome P450	(at4g37360): Symbols: CYP81D2 | CYP81D2; electron carrier/ heme binding / iron ion binding / monooxygenase/ oxygen binding | chr4:17567124-17568858 REVERSE	0.153459	0.7454	0.134141	0.754257
13470974	at4g19950	35.2 not assigned.unknown	(at4g19950): unknown protein | chr4:10809877-10811084 FORWARD	0.153451	0.777966	0.269602	0.514205
13503648	at5g19680	29.4 protein.postranslational modification	(at5g19680): leucine-rich repeat family protein | chr5:6649605-6651935 FORWARD	0.153443	0.588899	0.210923	0.351591
13467779	at4g12370	35.2 not assigned.unknown	(at4g12370): unknown protein | chr4:7331972-7332874 FORWARD	0.153422	0.660158	-0.157402	0.590249
13348842	at1g44835	29.1.15 protein.aa activation.proline-tRNA ligase	(at1g44835): YbaK/prolyl-tRNA synthetase family protein | chr1:16939801-16942523 FORWARD	0.153413	0.656984	0.458679	0.0693476
13352354	at1g55070	29.5.11.4.3.2 protein.degradation.ubiquitin.E3.SCF.FBOX	(at1g55070): F-box family protein | chr1:20551452-20552633 FORWARD	0.153405	0.650934	0.0454972	0.906719
13335709	at1g04320	29.2.7.1.8 protein.synthesis.transfer RNA.nucleus.tRNA-Gly	(at1g04320): pre-tRNA | chr1:1159023-1159093 FORWARD	0.153403	0.687222	-0.0446865	0.919235
13384654	at1g67650	35.2 not assigned.unknown	(at1g67650): 7S RNA binding | chr1:25359659-25362395 REVERSE	0.15337	0.829818	0.0394186	0.959003
13452656	at3g22660	29.2.2.3.99 protein.synthesis.ribosome biogenesis.Pre-rRNA processing and modifications.misc	(at3g22660): rRNA processing protein-related | chr3:8016051-8017508 REVERSE	0.153329	0.644171	0.0335936	0.933338
13413073	at2g26040	20.2.99 stress.abiotic.unspecified	(at2g26040): Bet v I allergen family protein | chr2:11094832-11095404 REVERSE	0.153327	0.71623	0.014019	0.9779
13386901	at1g73510	35.2 not assigned.unknown	(at1g73510): unknown protein | chr1:27642386-27643189 REVERSE	0.153186	0.682132	0.206798	0.482832
13442529	at3g62050	35.2 not assigned.unknown	(at3g62050): FUNCTIONS IN: molecular_function unknown; INVOLVED IN: biological_process unknown; LOCATED IN: cellular_component unknown; EXPRESSED IN: 10 plant structures; EXPRESSED DURING: 6 growth stages; CONTAINS InterPro DOMAIN/s: Protein of unknown function DUF537 (InterPro:IPR007491); BEST Arabidopsis thaliana protein match is: EDA32 (embryo sac development arrest 32) (TAIR:AT3G62210.1); Has 114 Blast hits to 112 proteins in 13 species: Archae - 0; Bacteria - 0; Metazoa - 3; Fungi - 8; Plants - 103; Viruses - 0; Other Eukaryotes - 0 (source: NCBI BLink). | chr3:22978246-22979023 FORWARD	0.153184	0.697955	0.639083	0.0291381
13415066	at2g30695	35.2 not assigned.unknown	(at2g30695): FUNCTIONS IN: molecular_function unknown; INVOLVED IN: protein folding, protein transport; LOCATED IN: chloroplast stroma, chloroplast; EXPRESSED IN: 23 plant structures; EXPRESSED DURING: 13 growth stages; CONTAINS InterPro DOMAIN/s: Trigger factor, ribosome-binding, bacterial (InterPro:IPR008881); Has 207 Blast hits to 207 proteins in 55 species: Archae - 0; Bacteria - 110; Metazoa - 0; Fungi - 0; Plants - 22; Viruses - 0; Other Eukaryotes - 75 (source: NCBI BLink). | chr2:13079090-13081362 REVERSE	0.153179	0.793379	0.150944	0.773695
13536283	at5g46600	35.2 not assigned.unknown	(at5g46600): unknown protein | chr5:18907671-18910838 REVERSE	0.153161	0.676474	0.156035	0.615362
13399154	at2g30970	13.1.1.2.1 amino acid metabolism.synthesis.central amino acid metabolism.aspartate.aspartate aminotransferase	(at2g30970): Symbols: ASP1 | ASP1 (ASPARTATE AMINOTRANSFERASE 1); L-aspartate:2-oxoglutarate aminotransferase | chr2:13178849-13181931 FORWARD	0.153107	0.568539	0.543582	0.0148371
13441498	at3g59880	35.2 not assigned.unknown	(at3g59880): unknown protein | chr3:22120969-22121700 FORWARD	0.153095	0.844328	-0.0680778	0.934008
13339717	at1g13680	11.9.3.5 lipid metabolism.lipid degradation.lysophospholipases.phosphoinositide phospholipase C	(at1g13680): phospholipase C/ phosphoric diester hydrolase | chr1:4690409-4692841 FORWARD	0.153091	0.711144	0.223255	0.484787
13399423	at2g31660	29.3.1 protein.targeting.nucleus	(at2g31660): Symbols: SAD2, URM9 | SAD2 (SUPER SENSITIVE TO ABA AND DROUGHT2); binding / protein transporter | chr2:13464298-13471821 FORWARD	0.153086	0.535625	0.0142894	0.963138
13465975	at4g05230	29.5.11 protein.degradation.ubiquitin	(at4g05230): ubiquitin family protein | chr4:2687003-2687623 FORWARD	0.153079	0.775716	-0.22921	0.588747
13399172	at2g31005	35.1 not assigned.no ontology	(at2g31005): Encodes a Cysteine-rich peptide (CRP) family protein | chr2:13193504-13193797 FORWARD	0.153046	0.7925	0.0919272	0.874893
13388032	at1g76280	35.1.5 not assigned.no ontology.pentatricopeptide (PPR) repeat-containing protein	(at1g76280): pentatricopeptide (PPR) repeat-containing protein | chr1:28617639-28622731 REVERSE	0.15302	0.650958	0.220069	0.402887
13545168	atmg00580	9.1.2 mitochondrial electron transport / ATP synthesis.NADH-DH.localisation not clear	(atmg00580): Symbols: NAD4 | NADH dehydrogenase subunit 4 | chrM:161693-169674 FORWARD	0.153015	0.468387	-0.534868	0.00608652
13366623	at1g11240	35.2 not assigned.unknown	(at1g11240): unknown protein | chr1:3766754-3768294 REVERSE	0.152996	0.728468	0.21765	0.530252
13509317	at5g41800	34.3 transport.amino acids	(at5g41800): amino acid transporter family protein | chr5:16733773-16735991 FORWARD	0.152888	0.725245	0.0759977	0.866599
13536732	at5g47930	29.2.1.2.1.27 protein.synthesis.ribosomal protein.eukaryotic.40S subunit.S27	(at5g47930): 40S ribosomal protein S27 (RPS27D) | chr5:19406163-19407400 REVERSE	0.152868	0.662483	0.369481	0.147874
13531860	at5g28750	35.1 not assigned.no ontology	(at5g28750): thylakoid assembly protein, putative | chr5:10783983-10785722 REVERSE	0.152796	0.774188	0.553967	0.129672
13461804	at3g58880	29.5.11.4.3.2 protein.degradation.ubiquitin.E3.SCF.FBOX	(at3g58880): F-box family protein | chr3:21768485-21770167 REVERSE	0.152685	0.796304	-0.0350884	0.957635
13361566	at1g80560	13.1.4.4.3 amino acid metabolism.synthesis.branched chain group.leucine specific.3-isopropylmalate dehydrogenase AND 16.5.1.1.1.5 secondary metabolism.sulfur-containing.glucosinolates.synthesis.aliphatic.methylthioalkylmalate dehydrogenase (MAM-D)	(at1g80560): 3-isopropylmalate dehydrogenase, chloroplast, putative | chr1:30287763-30290298 FORWARD	0.152676	0.584121	0.243005	0.261437
13491839	at4g31040	35.1 not assigned.no ontology	(at4g31040): proton extrusion protein-related | chr4:15111477-15114126 REVERSE	0.152672	0.557487	0.412236	0.0438217
13503104	at5g18720	35.2 not assigned.unknown	(at5g18720): FUNCTIONS IN: molecular_function unknown; INVOLVED IN: biological_process unknown; LOCATED IN: endomembrane system; CONTAINS InterPro DOMAIN/s: Molecular chaperone, heat shock protein, Hsp40, DnaJ (InterPro:IPR015609); BEST Arabidopsis thaliana protein match is: unknown protein (TAIR:AT5G18730.1); Has 294 Blast hits to 137 proteins in 8 species: Archae - 0; Bacteria - 0; Metazoa - 0; Fungi - 0; Plants - 294; Viruses - 0; Other Eukaryotes - 0 (source: NCBI BLink). | chr5:6244005-6246227 FORWARD	0.152607	0.681482	0.127804	0.70288
13524896	at5g11610	26.2 misc.UDP glucosyl and glucoronyl transferases	(at5g11610): exostosin family protein | chr5:3735440-3738217 REVERSE	0.152603	0.723326	-0.067873	0.881211
13399498	at2g31862	35.2 not assigned.unknown	(at2g31862): FUNCTIONS IN: molecular_function unknown; INVOLVED IN: biological_process unknown; LOCATED IN: cellular_component unknown; CONTAINS InterPro DOMAIN/s: Protein of unknown function DUF313 (InterPro:IPR005508); BEST Arabidopsis thaliana protein match is: DNA binding (TAIR:AT2G18810.1); Has 16 Blast hits to 16 proteins in 2 species: Archae - 0; Bacteria - 0; Metazoa - 0; Fungi - 0; Plants - 16; Viruses - 0; Other Eukaryotes - 0 (source: NCBI BLink). | chr2:13545549-13546464 FORWARD	0.152561	0.757836	0.193221	0.633326
13504841	at5g23280	27.3.29 RNA.regulation of transcription.TCP transcription factor family	(at5g23280): TCP family transcription factor, putative | chr5:7842971-7844275 FORWARD	0.152528	0.685501	0.152314	0.636848
13491512	at4g30300	34.16 transport.ABC transporters and multidrug resistance systems	(at4g30300): Symbols: ATNAP15, NAP15 | ATNAP15; transporter | chr4:14831005-14831550 REVERSE	0.152476	0.722654	0.108486	0.790521
13523159	at5g07560	35.1.40 not assigned.no ontology.glycine rich proteins	(at5g07560): Symbols: GRP20, ATGRP20 | GRP20 (GLYCINE-RICH PROTEIN 20); lipid binding / nutrient reservoir | chr5:2390207-2391075 REVERSE	0.152466	0.795548	0.161087	0.753583
13453042	at3g23970	29.5.11.4.3.2 protein.degradation.ubiquitin.E3.SCF.FBOX	(at3g23970): F-box family protein | chr3:8660447-8661688 REVERSE	0.152455	0.618086	-0.084401	0.784679
13538429	at5g51820	4.2.2 glycolysis.plastid branch.phosphoglucomutase (PGM)	(at5g51820): Symbols: PGM, ATPGMP, PGM1, STF1 | PGM (PHOSPHOGLUCOMUTASE); phosphoglucomutase | chr5:21063368-21068057 REVERSE	0.152439	0.681476	0.0415066	0.923172
13531434	at5g27247	35.2 not assigned.unknown	(at5g27247): unknown protein | chr5:9601443-9601589 REVERSE	0.152433	0.554227	-0.160099	0.459874
13465882	at4g05018	35.2 not assigned.unknown	(at4g05018): unknown protein | chr4:2571413-2572177 FORWARD	0.152424	0.783091	0.00363065	0.995114
13449547	at3g14750	35.1 not assigned.no ontology	(at3g14750): unknown protein | chr3:4953576-4955656 REVERSE	0.152375	0.752896	-0.0847811	0.863005
13418251	at2g37640	10.7 cell wall.modification	(at2g37640): Symbols: ATEXPA3, ATEXP3, ATHEXP ALPHA 1.9, EXP3 | EXP3 | chr2:15787705-15789853 REVERSE	0.15226	0.724173	-0.0194457	0.969138
13361546	at1g80500	35.1 not assigned.no ontology	(at1g80500): FUNCTIONS IN: molecular_function unknown; INVOLVED IN: transport, ER to Golgi vesicle-mediated transport; LOCATED IN: intracellular; EXPRESSED IN: 24 plant structures; EXPRESSED DURING: 15 growth stages; CONTAINS InterPro DOMAIN/s: Sedlin (InterPro:IPR006722), Longin-like (InterPro:IPR011012); BEST Arabidopsis thaliana protein match is: unknown protein (TAIR:AT2G20930.1); Has 437 Blast hits to 435 proteins in 138 species: Archae - 0; Bacteria - 0; Metazoa - 248; Fungi - 75; Plants - 53; Viruses - 0; Other Eukaryotes - 61 (source: NCBI BLink). | chr1:30270529-30272668 FORWARD	0.152233	0.585604	0.117741	0.642132
13402772	at2g39470	1.1.1.2 PS.lightreaction.photosystem II.PSII polypeptide subunits	(at2g39470): Symbols: PPL2 | PPL2 (PsbP-like protein 2); calcium ion binding | chr2:16476216-16477843 FORWARD	0.152214	0.756062	0.11679	0.800407
13375303	at1g33880	20.1 stress.biotic	(at1g33880): avirulence-responsive family protein / avirulence induced gene (AIG1) family protein | chr1:12303862-12304911 REVERSE	0.152207	0.783071	0.0131632	0.983563
13450171	at3g16490	30.3 signalling.calcium	(at3g16490): Symbols: IQD26 | IQD26 (IQ-domain 26); calmodulin binding | chr3:5603900-5605697 REVERSE	0.152162	0.714867	0.328274	0.27682
13453626	at3g25530	7.1.3 OPP.oxidative PP.6-phosphogluconate dehydrogenase	(at3g25530): Symbols: GHBDH, ATGHBDH, GLYR1, GR1 | GLYR1 (GLYOXYLATE REDUCTASE 1); 3-hydroxybutyrate dehydrogenase/ phosphogluconate dehydrogenase (decarboxylating) | chr3:9271800-9273615 REVERSE	0.15216	0.601573	0.112343	0.67745
13407988	at2g05370	35.1 not assigned.no ontology	(at2g05370): FUNCTIONS IN: molecular_function unknown; INVOLVED IN: biological_process unknown; LOCATED IN: cellular_component unknown; BEST Arabidopsis thaliana protein match is: RDR6 (RNA-DEPENDENT RNA POLYMERASE 6); RNA-directed RNA polymerase/ nucleic acid binding (TAIR:AT3G49500.1); Has 35 Blast hits to 21 proteins in 8 species: Archae - 0; Bacteria - 0; Metazoa - 0; Fungi - 0; Plants - 35; Viruses - 0; Other Eukaryotes - 0 (source: NCBI BLink). | chr2:1960413-1961425 REVERSE	0.152139	0.755541	0.202762	0.606526
13486041	at4g17430	35.1 not assigned.no ontology	(at4g17430): unknown protein | chr4:9724840-9726828 REVERSE	0.152109	0.707701	0.19955	0.537581
13473733	at4g26210	9.9 mitochondrial electron transport / ATP synthesis.F1-ATPase	(at4g26210): mitochondrial ATP synthase g subunit family protein | chr4:13281937-13283402 FORWARD	0.152061	0.542247	0.558802	0.00982789
13505646	at5g25415	35.2 not assigned.unknown	(at5g25415): unknown protein | chr5:8834206-8837248 FORWARD	0.152049	0.702511	0.29893	0.306066
13496324	at5g01849	35.2 not assigned.unknown	(at5g01849): unknown protein | chr5:331773-331904 FORWARD	0.152041	0.829648	-0.298688	0.573555
13355906	at1g66750	31.2 cell.division	(at1g66750): Symbols: CDKD1;2, CAK4AT, AT;CDKD;2, CDKD;2, CAK4 | CAK4 (CDK-ACTIVATING KINASE 4); kinase/ protein binding / protein serine/threonine kinase | chr1:24894715-24897253 FORWARD	0.152026	0.506608	0.257166	0.158369
13543270	at5g64140	29.2.1.2.1.28 protein.synthesis.ribosomal protein.eukaryotic.40S subunit.S28	(at5g64140): Symbols: RPS28 | RPS28 (RIBOSOMAL PROTEIN S28); structural constituent of ribosome | chr5:25667324-25668292 REVERSE	0.152021	0.665357	0.60436	0.0242141
13341733	at1g18450	31.1 cell.organisation	(at1g18450): Symbols: ATARP4, ARP4 | ATARP4; structural constituent of cytoskeleton | chr1:6348107-6351975 FORWARD	0.152011	0.59861	0.135929	0.589909
13464121	at4g00780	35.1 not assigned.no ontology	(at4g00780): meprin and TRAF homology domain-containing protein / MATH domain-containing protein | chr4:334732-336344 FORWARD	0.152006	0.788013	-0.0535106	0.93195
13479324	at4g38920	34.1.1.2 transport.p- and v-ATPases.H+-transporting two-sector ATPase.subunit C	(at4g38920): Symbols: AVA-P3, ATVHA-C3 | ATVHA-C3 (VACUOLAR-TYPE H(+)-ATPASE C3); ATPase | chr4:18147211-18149267 FORWARD	0.151972	0.559646	0.333686	0.0981787
13430991	at3g20280	27.3.67 RNA.regulation of transcription.putative transcription regulator	(at3g20280): PHD finger family protein | chr3:7071193-7074641 FORWARD	0.151948	0.594942	0.0728872	0.806256
13428575	at3g15351	35.2 not assigned.unknown	(at3g15351): unknown protein | chr3:5176059-5177648 FORWARD	0.15189	0.664899	0.127215	0.684527
13370773	at1g21150	27.3.99 RNA.regulation of transcription.unclassified	(at1g21150): mitochondrial transcription termination factor family protein / mTERF family protein | chr1:7406296-7407764 REVERSE	0.151874	0.686303	0.210793	0.47613
13441194	at3g59160	29.5.11.4.3.2 protein.degradation.ubiquitin.E3.SCF.FBOX	(at3g59160): FUNCTIONS IN: molecular_function unknown; INVOLVED IN: biological_process unknown; LOCATED IN: cellular_component unknown; CONTAINS InterPro DOMAIN/s: Cyclin-like F-box (InterPro:IPR001810), FBD-like (InterPro:IPR006566), Leucine-rich repeat 2 (InterPro:IPR013101); BEST Arabidopsis thaliana protein match is: F-box family protein (TAIR:AT3G59170.1); Has 1270 Blast hits to 1227 proteins in 8 species: Archae - 0; Bacteria - 0; Metazoa - 0; Fungi - 0; Plants - 1270; Viruses - 0; Other Eukaryotes - 0 (source: NCBI BLink). | chr3:21875023-21876641 FORWARD	0.151819	0.584684	0.164296	0.475202
13399630	at2g32100	35.1 not assigned.no ontology	(at2g32100): Symbols: ATOFP16, OFP16 | OFP16 (ARABIDOPSIS THALIANA OVATE FAMILY PROTEIN 16) | chr2:13647852-13648785 FORWARD	0.151806	0.715901	0.12117	0.751162
13464689	at4g02060	28.1 DNA.synthesis/chromatin structure	(at4g02060): Symbols: PRL, MCM7 | PRL (PROLIFERA); ATP binding / DNA binding / DNA-dependent ATPase/ nucleoside-triphosphatase/ nucleotide binding | chr4:901388-905590 FORWARD	0.151785	0.594106	0.483487	0.0305891
13442469	at3g61900	17.2.3 hormone metabolism.auxin.induced-regulated-responsive-activated	(at3g61900): auxin-responsive family protein | chr3:22925813-22926379 FORWARD	0.151705	0.769634	-0.0532678	0.926874
13439896	at3g55665	35.1 not assigned.no ontology	(at3g55665): FUNCTIONS IN: molecular_function unknown; INVOLVED IN: biological_process unknown; LOCATED IN: endomembrane system; CONTAINS InterPro DOMAIN/s: Plant self-incompatibility S1 (InterPro:IPR010264); BEST Arabidopsis thaliana protein match is: unknown protein (TAIR:AT3G55672.1); Has 70 Blast hits to 67 proteins in 7 species: Archae - 0; Bacteria - 0; Metazoa - 0; Fungi - 0; Plants - 70; Viruses - 0; Other Eukaryotes - 0 (source: NCBI BLink). | chr3:20653691-20654218 FORWARD	0.151682	0.842694	-0.0772274	0.92299
13361873	at1g01130	35.2 not assigned.unknown	(at1g01130): unknown protein | chr1:61963-63811 REVERSE	0.151535	0.73753	0.396035	0.215205
13351025	at1g51800	30.2.99 signalling.receptor kinases.misc	(at1g51800): leucine-rich repeat protein kinase, putative | chr1:19214148-19217970 FORWARD	0.151532	0.839925	-0.465319	0.359075
13427892	at3g13898	35.2 not assigned.unknown	(at3g13898): unknown protein; LOCATED IN: endomembrane system; BEST Arabidopsis thaliana protein match is: unknown protein (TAIR:AT5G10310.1).	0.151501	0.590781	0.229772	0.296944
13435783	at3g45320	35.2 not assigned.unknown	(at3g45320): unknown protein | chr3:16631646-16632146 FORWARD	0.151488	0.748145	0.0998441	0.828889
13422476	at2g47670	26.18 misc.invertase/pectin methylesterase inhibitor family protein	(at2g47670): invertase/pectin methylesterase inhibitor family protein | chr2:19543991-19544806 REVERSE	0.151485	0.696322	0.0866006	0.823173
13515463	at5g55720	10.6.3 cell wall.degradation.pectate lyases and polygalacturonases	(at5g55720): pectate lyase family protein | chr5:22556047-22557725 FORWARD	0.151431	0.771493	-0.00511868	0.993849
13453091	at3g24090	35.1 not assigned.no ontology	(at3g24090): glutamine-fructose-6-phosphate transaminase (isomerizing)/ sugar binding / transaminase | chr3:8697838-8701008 REVERSE	0.151406	0.722654	0.233347	0.476628
13435162	at3g43623	35.2 not assigned.unknown	(at3g43623): unknown protein | chr3:15530342-15530473 FORWARD	0.151387	0.800562	0.132759	0.809351
13483651	at4g12590	35.2 not assigned.unknown	(at4g12590): unknown protein | chr4:7451004-7453088 REVERSE	0.151364	0.601573	0.096818	0.729277
13473346	at4g25320	27.3.67 RNA.regulation of transcription.putative transcription regulator	(at4g25320): DNA-binding protein-related | chr4:12954077-12956543 FORWARD	0.151341	0.546337	0.244734	0.214414
13397638	at2g26920	29.5.11 protein.degradation.ubiquitin	(at2g26920): ubiquitin-associated (UBA)/TS-N domain-containing protein | chr2:11489004-11491751 FORWARD	0.151291	0.604487	-0.076906	0.798423
13429967	at3g18165	20.1 stress.biotic	(at3g18165): Symbols: MOS4 | MOS4 (Modifier of snc1,4) | chr3:6223188-6225372 FORWARD	0.151213	0.699176	0.349855	0.214234
13475551	at4g30380	10.7 cell wall.modification	(at4g30380): Symbols: EXLB2 | EXLB2 (EXPANSIN-LIKE B2 PRECURSOR) | chr4:14860486-14860994 FORWARD	0.151205	0.718401	0.229975	0.474383
13350105	at1g49760	27.1 RNA.processing	(at1g49760): Symbols: PAB8, PABP8 | PAB8 (POLY(A) BINDING PROTEIN 8); RNA binding / translation initiation factor | chr1:18416480-18420047 FORWARD	0.151157	0.628311	0.15289	0.562189
13518130	at5g61970	29.3.4.99 protein.targeting.secretory pathway.unspecified	(at5g61970): signal recognition particle-related / SRP-related | chr5:24888617-24893328 FORWARD	0.151013	0.509417	0.233708	0.201948
13492012	at4g31550	27.3.32 RNA.regulation of transcription.WRKY domain transcription factor family	(at4g31550): Symbols: WRKY11, ATWRKY11 | WRKY11; calmodulin binding / transcription factor | chr4:15289947-15291539 REVERSE	0.150985	0.703338	-0.0343802	0.940953
13347956	at1g35030	35.2 not assigned.unknown	(at1g35030): unknown protein | chr1:12808246-12809481 FORWARD	0.15097	0.715817	0.11481	0.766415
13339685	at1g13607	20.1.7.12 stress.biotic.PR-proteins.plant defensins	(at1g13607): Encodes a defensin-like (DEFL) family protein. | chr1:4660778-4661218 FORWARD	0.150953	0.743222	0.156229	0.695348
13369240	at1g17600	20.1.7 stress.biotic.PR-proteins	(at1g17600): disease resistance protein (TIR-NBS-LRR class), putative | chr1:6053250-6056572 REVERSE	0.150943	0.744738	-0.191585	0.612632
13541533	at5g59900	35.1.5 not assigned.no ontology.pentatricopeptide (PPR) repeat-containing protein	(at5g59900): pentatricopeptide (PPR) repeat-containing protein | chr5:24123983-24126706 REVERSE	0.150942	0.790812	0.101946	0.85458
13448934	at3g13410	35.2 not assigned.unknown	(at3g13410): unknown protein | chr3:4361857-4364262 REVERSE	0.150871	0.631458	0.0874862	0.780167
13476781	at4g32770	16.1.3.4 secondary metabolism.isoprenoids.tocopherol biosynthesis.tocopherol cyclase	(at4g32770): Symbols: VTE1, ATSDX1 | VTE1 (VITAMIN E DEFICIENT 1); tocopherol cyclase | chr4:15804914-15807982 FORWARD	0.150835	0.86032	-0.516356	0.36962
13430522	at3g19360	27.3.12 RNA.regulation of transcription.C3H zinc finger family	(at3g19360): zinc finger (CCCH-type) family protein | chr3:6707241-6709028 FORWARD	0.150786	0.642544	-0.0109866	0.978421
13408532	at2g11570	35.2 not assigned.unknown	(at2g11570): unknown protein | chr2:4634251-4635203 REVERSE	0.150713	0.86291	0.00523372	0.995116
13475850	at4g31075	29.2.7.1.2 protein.synthesis.transfer RNA.nucleus.tRNA-Arg	(at4g31075): pre-tRNA | chr4:15120650-15120722 FORWARD	0.150708	0.667814	-0.0469797	0.906581
13476415	at4g32265	29.2.7.1.2 protein.synthesis.transfer RNA.nucleus.tRNA-Arg	(at4g32265): pre-tRNA | chr4:15576650-15576722 FORWARD	0.150708	0.667814	-0.0469797	0.906581
13420259	at2g42180	35.2 not assigned.unknown	(at2g42180): unknown protein | chr2:17580917-17581956 REVERSE	0.150601	0.566049	0.261141	0.199114
13409222	at2g16300	29.5.11.4.3.2 protein.degradation.ubiquitin.E3.SCF.FBOX	(at2g16300): F-box family protein | chr2:7061629-7063367 REVERSE	0.15058	0.790519	0.212134	0.64208
13492467	at4g32470	9.5 mitochondrial electron transport / ATP synthesis.cytochrome c reductase	(at4g32470): ubiquinol-cytochrome C reductase complex 14 kDa protein, putative | chr4:15669219-15671194 REVERSE	0.150562	0.488557	0.320481	0.0665398
13532596	at5g36330	35.1 not assigned.no ontology	(at5g36330): unknown protein | chr5:14329098-14330209 REVERSE	0.150534	0.757836	0.0168703	0.97623
13451308	at3g19430	33.2 development.late embryogenesis abundant	(at3g19430): late embryogenesis abundant protein-related / LEA protein-related | chr3:6736184-6738330 REVERSE	0.150386	0.869746	0.922222	0.11117
13347584	at1g33910	20.1 stress.biotic	(at1g33910): avirulence-responsive family protein / avirulence induced gene (AIG1) family protein | chr1:12314904-12316258 FORWARD	0.150301	0.704256	-0.00860503	0.985242
13462642	at3g60990	35.2 not assigned.unknown	(at3g60990): unknown protein | chr3:22569283-22569973 REVERSE	0.150297	0.67653	0.143175	0.645432
13512062	at5g48190	35.2 not assigned.unknown	(at5g48190): unknown protein | chr5:19543479-19544169 FORWARD	0.150297	0.67653	0.143175	0.645432
13444678	at3g04760	35.1.5 not assigned.no ontology.pentatricopeptide (PPR) repeat-containing protein	(at3g04760): pentatricopeptide (PPR) repeat-containing protein | chr3:1303575-1305878 REVERSE	0.150242	0.743006	0.0886666	0.846848
13397965	at2g27880	33.99 development.unspecified	(at2g27880): Symbols: AGO5 | AGO5 (ARGONAUTE 5); nucleic acid binding | chr2:11871488-11876894 FORWARD	0.150173	0.76585	0.0127473	0.982476
13507625	at5g37020	27.3.4 RNA.regulation of transcription.ARF, Auxin Response Factor family	(at5g37020): Symbols: ARF8, ATARF8 | ARF8 (AUXIN RESPONSE FACTOR 8); transcription factor | chr5:14630028-14634387 FORWARD	0.150135	0.656891	0.0500925	0.893062
13515260	at5g55140	29.2.1.1.3.2.30 protein.synthesis.ribosomal protein.prokaryotic.unknown organellar.50S subunit.L30	(at5g55140): ribosomal protein L30 family protein | chr5:22380996-22382028 FORWARD	0.150129	0.78535	0.171145	0.717992
13457229	at3g47836	35.2 not assigned.unknown	(at3g47836): unknown protein | chr3:17650260-17651765 REVERSE	0.150128	0.663488	0.288867	0.256377
13417796	at2g36770	26.2 misc.UDP glucosyl and glucoronyl transferases	(at2g36770): UDP-glucoronosyl/UDP-glucosyl transferase family protein | chr2:15415139-15416766 REVERSE	0.150123	0.722654	0.0298268	0.952872
13516003	at5g57030	16.1.4.4 secondary metabolism.isoprenoids.carotenoids.lycopene epsilon cyclase	(at5g57030): Symbols: LUT2 | LUT2 (LUTEIN DEFICIENT 2); lycopene epsilon cyclase | chr5:23077265-23080053 FORWARD	0.1501	0.731679	0.259017	0.434
13396195	at2g23010	29.5.5 protein.degradation.serine protease	(at2g23010): Symbols: SCPL9 | serine carboxypeptidase S10 family protein | chr2:9798843-9802674 FORWARD	0.150011	0.831378	0.783429	0.0892862
13445435	at3g06280	35.2 not assigned.unknown	(at3g06280): FUNCTIONS IN: molecular_function unknown; INVOLVED IN: biological_process unknown; LOCATED IN: cellular_component unknown; EXPRESSED IN: sperm cell, hypocotyl, seed, leaf; EXPRESSED DURING: LP.04 four leaves visible, F mature embryo stage; CONTAINS InterPro DOMAIN/s: F-box associated type 3 (InterPro:IPR013187); BEST Arabidopsis thaliana protein match is: F-box family protein (TAIR:AT1G47730.1); Has 223 Blast hits to 219 proteins in 1 species: Archae - 0; Bacteria - 0; Metazoa - 0; Fungi - 0; Plants - 223; Viruses - 0; Other Eukaryotes - 0 (source: NCBI BLink). | chr3:1898155-1898751 REVERSE	0.150006	0.703338	-0.0806614	0.838049
13538574	at5g52150	27.3.99 RNA.regulation of transcription.unclassified	(at5g52150): zinc finger (C3HC4-type RING finger) family protein | chr5:21189988-21191303 REVERSE	0.149973	0.564929	-0.137243	0.542864
13393044	at2g14890	10.5.1.1 cell wall.cell wall proteins.AGPs.AGP	(at2g14890): Symbols: AGP9 | AGP9 (ARABINOGALACTAN PROTEIN 9) | chr2:6399621-6401059 FORWARD	0.149921	0.575932	0.336573	0.102416
13360208	at1g77440	29.5.11.20 protein.degradation.ubiquitin.proteasom	(at1g77440): Symbols: PBC2 | PBC2; peptidase/ threonine-type endopeptidase | chr1:29096235-29098393 FORWARD	0.149892	0.632498	0.291291	0.21506
13364175	at1g06340	35.1.2 not assigned.no ontology.agenet domain-containing protein	(at1g06340): agenet domain-containing protein | chr1:1933284-1934014 REVERSE	0.149871	0.802571	0.0649035	0.919078
13452676	at3g22720	29.5.11.4.3.2 protein.degradation.ubiquitin.E3.SCF.FBOX	(at3g22720): F-box family protein | chr3:8028961-8030097 REVERSE	0.149861	0.690294	0.224459	0.44123
13341424	at1g17500	34.99 transport.misc	(at1g17500): ATPase, coupled to transmembrane movement of ions, phosphorylative mechanism | chr1:6018757-6023503 FORWARD	0.14984	0.67736	0.0726096	0.845118
13459045	at3g52270	27.3.50 RNA.regulation of transcription.General Transcription	(at3g52270): ATP binding / RNA polymerase II transcription factor | chr3:19387180-19388944 REVERSE	0.149682	0.705776	0.175786	0.587716
13490648	at4g28025	35.2 not assigned.unknown	(at4g28025): unknown protein | chr4:13935604-13937508 REVERSE	0.149668	0.735204	0.397113	0.206215
13444619	at3g04620	35.2 not assigned.unknown	(at3g04620): nucleic acid binding | chr3:1255526-1256869 REVERSE	0.149664	0.76585	0.407021	0.246389
13531075	at5g26000	16.5.1.3.1.1 secondary metabolism.sulfur-containing.glucosinolates.degradation.myrosinase.TGG AND 26.16 misc.myrosinases-lectin-jacalin	(at5g26000): Symbols: TGG1, BGLU38 | TGG1 (THIOGLUCOSIDE GLUCOHYDROLASE 1); hydrolase, hydrolyzing O-glycosyl compounds / thioglucosidase | chr5:9079505-9082384 REVERSE	0.149661	0.57187	0.219859	0.292634
13446560	at3g08810	29.5.11.4.3.2 protein.degradation.ubiquitin.E3.SCF.FBOX	(at3g08810): kelch repeat-containing F-box family protein | chr3:2675631-2676693 REVERSE	0.149638	0.809212	-0.239244	0.620003
13367365	at1g13200	29.5.11.4.3.2 protein.degradation.ubiquitin.E3.SCF.FBOX	(at1g13200): F-box family protein | chr1:4507221-4508528 REVERSE	0.149606	0.731862	0.402597	0.193013
13456113	at3g44690	35.2 not assigned.unknown	(at3g44690): unknown protein | chr3:16230685-16234215 REVERSE	0.149588	0.641326	0.0739166	0.822568
13434256	at3g28230	35.2 not assigned.unknown	(at3g28230): FUNCTIONS IN: molecular_function unknown; INVOLVED IN: biological_process unknown; LOCATED IN: cellular_component unknown; EXPRESSED IN: 14 plant structures; EXPRESSED DURING: 6 growth stages; BEST Arabidopsis thaliana protein match is: EMB2777 (EMBRYO DEFECTIVE 2777) (TAIR:AT2G43650.1); Has 288 Blast hits to 267 proteins in 129 species: Archae - 0; Bacteria - 2; Metazoa - 105; Fungi - 75; Plants - 28; Viruses - 0; Other Eukaryotes - 78 (source: NCBI BLink). | chr3:10529215-10530199 FORWARD	0.149567	0.75608	-0.208492	0.58597
13452314	at3g21570	35.2 not assigned.unknown	(at3g21570): unknown protein | chr3:7600150-7600883 REVERSE	0.149537	0.768213	0.0907459	0.857764
13378123	at1g51250	35.2 not assigned.unknown	(at1g51250): FUNCTIONS IN: molecular_function unknown; INVOLVED IN: biological_process unknown; LOCATED IN: endomembrane system; EXPRESSED IN: male gametophyte, pollen tube; EXPRESSED DURING: L mature pollen stage, M germinated pollen stage; CONTAINS InterPro DOMAIN/s: Plant self-incompatibility S1 (InterPro:IPR010264); BEST Arabidopsis thaliana protein match is: unknown protein (TAIR:AT1G51240.1); Has 16 Blast hits to 16 proteins in 1 species: Archae - 0; Bacteria - 0; Metazoa - 0; Fungi - 0; Plants - 16; Viruses - 0; Other Eukaryotes - 0 (source: NCBI BLink). | chr1:19001544-19002215 REVERSE	0.149372	0.695857	0.0950767	0.798994
13393520	at2g16960	29.3.1 protein.targeting.nucleus	(at2g16960): importin beta-2 subunit family protein | chr2:7364683-7368963 FORWARD	0.149313	0.665257	0.0615207	0.867615
13402978	at2g39870	35.2 not assigned.unknown	(at2g39870): unknown protein | chr2:16643381-16645377 FORWARD	0.149301	0.676568	0.352602	0.175567
13348790	at1g44575	1.1.1.2 PS.lightreaction.photosystem II.PSII polypeptide subunits	(at1g44575): Symbols: NPQ4, PSBS | NPQ4 (NONPHOTOCHEMICAL QUENCHING); chlorophyll binding / xanthophyll binding | chr1:16871696-16873383 FORWARD	0.149253	0.73854	0.123927	0.764096
13380073	at1g55805	35.1 not assigned.no ontology	(at1g55805): BolA-like family protein | chr1:20858723-20859439 REVERSE	0.149229	0.763428	0.366252	0.295752
13519939	at5g65900	29.2.2.3.5 protein.synthesis.ribosome biogenesis.Pre-rRNA processing and modifications.DExD-box helicases	(at5g65900): DEAD/DEAH box helicase, putative | chr5:26358206-26361443 FORWARD	0.149222	0.634801	0.157047	0.551335
13371387	at1g22710	34.2.1 transport.sugars.sucrose	(at1g22710): Symbols: SUC2, SUT1, ATSUC2 | SUC2 (SUCROSE-PROTON SYMPORTER 2); carbohydrate transmembrane transporter/ sucrose transmembrane transporter/ sucrose:hydrogen symporter/ sugar:hydrogen symporter | chr1:8030641-8033117 REVERSE	0.149221	0.55969	0.153529	0.47575
13512944	at5g50060	26.18 misc.invertase/pectin methylesterase inhibitor family protein	(at5g50060): invertase/pectin methylesterase inhibitor family protein | chr5:20362550-20363461 FORWARD	0.149178	0.778899	-0.20208	0.640613
13444862	at3g05130	35.2 not assigned.unknown	(at3g05130): unknown protein | chr3:1433475-1435379 REVERSE	0.149162	0.777581	0.229488	0.580802
13435010	at3g42940	35.2 not assigned.unknown	(at3g42940): FUNCTIONS IN: molecular_function unknown; INVOLVED IN: biological_process unknown; LOCATED IN: cellular_component unknown; BEST Arabidopsis thaliana protein match is: zinc finger (C3HC4-type RING finger) family protein (TAIR:AT2G24480.1); Has 38 Blast hits to 38 proteins in 2 species: Archae - 0; Bacteria - 0; Metazoa - 0; Fungi - 0; Plants - 38; Viruses - 0; Other Eukaryotes - 0 (source: NCBI BLink). | chr3:15006613-15007194 FORWARD	0.149157	0.722881	0.0122446	0.979714
13470550	at4g18870	27.3.23 RNA.regulation of transcription.HSF,Heat-shock transcription factor family	(at4g18870): heat shock transcription factor family protein | chr4:10346168-10347228 FORWARD	0.149149	0.619778	0.0430384	0.902014
13422298	at2g47050	26.18 misc.invertase/pectin methylesterase inhibitor family protein	(at2g47050): invertase/pectin methylesterase inhibitor family protein | chr2:19331685-19332646 REVERSE	0.148981	0.796295	-0.0698229	0.908863
13532829	at5g37055	27.3.99 RNA.regulation of transcription.unclassified	(at5g37055): Symbols: ATSWC6, SEF | SEF (SERRATED LEAVES AND EARLY FLOWERING) | chr5:14641551-14642440 REVERSE	0.148852	0.692563	-0.0460295	0.914855
13352391	at1g55150	17.5.3 hormone metabolism.ethylene.induced-regulated-responsive-activated AND 27.1.2 RNA.processing.RNA helicase	(at1g55150): DEAD box RNA helicase, putative (RH20) | chr1:20574480-20577320 FORWARD	0.148806	0.52809	0.0869864	0.708893
13378012	at1g50720	35.1 not assigned.no ontology	(at1g50720): stigma-specific Stig1 family protein | chr1:18789180-18789644 REVERSE	0.148796	0.712036	0.171348	0.606099
13388936	at1g78360	26.9 misc.glutathione S transferases	(at1g78360): Symbols: ATGSTU21 | ATGSTU21 (GLUTATHIONE S-TRANSFERASE TAU 21); glutathione transferase | chr1:29482070-29482966 REVERSE	0.148728	0.830235	0.458507	0.33272
13355561	at1g65620	27.3.37 RNA.regulation of transcription.AS2,Lateral Organ Boundaries Gene Family	(at1g65620): Symbols: AS2 | AS2 (ASYMMETRIC LEAVES 2); protein binding | chr1:24398925-24400969 FORWARD	0.148698	0.683062	0.440003	0.0952003
13464159	at4g00895	1.1.4.7 PS.lightreaction.ATP synthase.delta chain	(at4g00895): ATP synthase delta chain-related | chr4:381788-382643 FORWARD	0.148675	0.825009	0.354756	0.457577
13354319	at1g62210	35.2 not assigned.unknown	(at1g62210): unknown protein | chr1:22986002-22986861 FORWARD	0.148667	0.637797	0.19529	0.43646
13503519	at5g19460	23.3.3 nucleotide metabolism.salvage.NUDIX hydrolases	(at5g19460): Symbols: atnudt20 | atnudt20 (Arabidopsis thaliana Nudix hydrolase homolog 20); hydrolase | chr5:6562971-6565632 FORWARD	0.148634	0.554562	0.104791	0.653986
13388748	at1g77760	12.1.1 N-metabolism.nitrate metabolism.NR	(at1g77760): Symbols: NIA1, GNR1, NR1 | NIA1 (NITRATE REDUCTASE 1); nitrate reductase | chr1:29235803-29239445 REVERSE	0.14863	0.790848	-0.29392	0.475797
13473147	at4g24950	35.2 not assigned.unknown	(at4g24950): unknown protein | chr4:12826282-12826755 FORWARD	0.14854	0.749924	-0.177941	0.646204
13334223	at1g01220	10.1.1.2 cell wall.precursor synthesis.NDP sugar pyrophosphorylase.GDP fucose and fucokinase	(at1g01220): GHMP kinase-related | chr1:91750-95651 FORWARD	0.148528	0.598893	0.122714	0.627925
13455866	at3g43940	35.2 not assigned.unknown	(at3g43940): unknown protein | chr3:15764265-15765371 REVERSE	0.148524	0.567483	0.115225	0.625114
13345774	at1g29230	29.4 protein.postranslational modification	(at1g29230): Symbols: CIPK18, SnRK3.20, ATWL1, WL1 | CIPK18 (CBL-INTERACTING PROTEIN KINASE 18); ATP binding / kinase/ protein kinase/ protein serine/threonine kinase | chr1:10214860-10216422 FORWARD	0.148507	0.819676	0.402567	0.370524
13406698	at2g01210	30.2.3 signalling.receptor kinases.leucine rich repeat III	(at2g01210): leucine-rich repeat transmembrane protein kinase, putative | chr2:119441-121846 REVERSE	0.148506	0.798723	0.300959	0.479221
13375289	at1g33840	35.2 not assigned.unknown	(at1g33840): unknown protein | chr1:12283862-12285350 REVERSE	0.148503	0.853612	0.0106585	0.990344
13394611	at2g19460	35.2 not assigned.unknown	(at2g19460): unknown protein | chr2:8431482-8432105 FORWARD	0.1485	0.590835	0.190404	0.391588
13344043	at1g24110	26.12 misc.peroxidases	(at1g24110): peroxidase, putative | chr1:8527838-8528818 FORWARD	0.148495	0.71366	0.0826563	0.837657
13540176	at5g56770	28.1 DNA.synthesis/chromatin structure	(at5g56770): unknown protein | chr5:22962994-22963989 REVERSE	0.148493	0.715895	-0.00140484	0.997187
13397081	at2g25605	35.2 not assigned.unknown	(at2g25605): unknown protein | chr2:10899443-10901041 FORWARD	0.148466	0.808948	0.0775521	0.902322
13506809	at5g28070	35.2 not assigned.unknown	(at5g28070): unknown protein | chr5:10083170-10083519 FORWARD	0.148344	0.734199	-0.317069	0.321029
13467230	at4g10890	35.2 not assigned.unknown	(at4g10890): unknown protein | chr4:6688833-6693761 FORWARD	0.148299	0.510158	0.157344	0.407702
13426112	at3g09590	20.1 stress.biotic	(at3g09590): pathogenesis-related protein, putative | chr3:2944953-2945513 FORWARD	0.148292	0.715901	0.162216	0.635334
13439676	at3g55280	29.2.1.2.2.523 protein.synthesis.ribosomal protein.eukaryotic.60S subunit.L23A	(at3g55280): Symbols: RPL23AB | RPL23AB (RIBOSOMAL PROTEIN L23AB); RNA binding / nucleotide binding / structural constituent of ribosome | chr3:20500335-20501709 FORWARD	0.148267	0.659364	0.496042	0.0455131
13417976	at2g36990	27.3.85 RNA.regulation of transcription.sigma like plant	(at2g36990): Symbols: SIGF, SIG6, ATSIG6, SOLDAT8 | SIGF (RNA POLYMERASE SIGMA-SUBUNIT F); DNA binding / DNA-directed RNA polymerase/ sigma factor/ transcription factor | chr2:15537258-15540139 REVERSE	0.148214	0.760973	0.0393421	0.943321
13353968	at1g61165	35.2 not assigned.unknown	(at1g61165): unknown protein | chr1:22548136-22548243 FORWARD	0.14818	0.683311	0.442729	0.0921275
13520677	at5g01080	35.2 not assigned.unknown	(at5g01080): beta-galactosidase | chr5:28532-29086 REVERSE	0.148143	0.706223	0.0880658	0.820164
13444959	at3g05327	31.3 cell.cycle	(at3g05327): FUNCTIONS IN: molecular_function unknown; INVOLVED IN: biological_process unknown; LOCATED IN: cellular_component unknown; CONTAINS InterPro DOMAIN/s: Negative regulatory factor PREG (InterPro:IPR012389), Cyclin-like (InterPro:IPR011028), Cyclin-related 2 (InterPro:IPR013922); BEST Arabidopsis thaliana protein match is: CYCP4;1 (cyclin p4;1); cyclin-dependent protein kinase (TAIR:AT2G44740.1); Has 846 Blast hits to 846 proteins in 152 species: Archae - 0; Bacteria - 16; Metazoa - 172; Fungi - 322; Plants - 130; Viruses - 0; Other Eukaryotes - 206 (source: NCBI BLink). | chr3:1517419-1518554 REVERSE	0.148137	0.740963	-0.0539056	0.914082
13340288	at1g15180	34.99 transport.misc	(at1g15180): MATE efflux family protein | chr1:5224385-5226702 FORWARD	0.148054	0.733537	0.17846	0.620117
13469034	at4g15420	27.1 RNA.processing	(at4g15420): PRLI-interacting factor K | chr4:8823725-8826096 FORWARD	0.148035	0.543056	-0.0691414	0.786932
13356546	at1g68220	35.2 not assigned.unknown	(at1g68220): unknown protein | chr1:25570231-25571712 FORWARD	0.148034	0.71455	-0.226028	0.46656
13488968	at4g24580	30.99 signalling.unspecified	(at4g24580): Symbols: REN1 | REN1 (ROP1 ENHANCER 1); Rho GTPase activator/ Rho GTPase binding / phosphoinositide binding | chr4:12687879-12694248 REVERSE	0.148027	0.842828	0.413363	0.422903
13429431	at3g17155	20.1.7.12 stress.biotic.PR-proteins.plant defensins	(at3g17155): Encodes a defensin-like (DEFL) family protein. | chr3:5850744-5851397 FORWARD	0.147994	0.795548	0.114736	0.831729
13455776	at3g43431	35.2 not assigned.unknown	(at3g43431): unknown protein | chr3:15355849-15355986 REVERSE	0.147989	0.700977	0.0388165	0.931232
13500704	at5g12235	33.99 development.unspecified	(at5g12235): Symbols: CLE22 | CLE22 (CLAVATA3/ESR-RELATED 22); protein binding / receptor binding | chr5:3957740-3958051 FORWARD	0.14795	0.73753	-0.0848963	0.848893
13335022	at1g02816	35.2 not assigned.unknown	(at1g02816): unknown protein | chr1:621461-622469 FORWARD	0.14786	0.775595	-0.0537503	0.925572
13458806	at3g51800	29.5 protein.degradation	(at3g51800): Symbols: ATG2 | ATG2; aminopeptidase/ metalloexopeptidase | chr3:19211027-19213709 REVERSE	0.147843	0.586409	0.279591	0.180473
13531122	at5g26100	35.2 not assigned.unknown	(at5g26100): unknown protein | chr5:9117290-9117817 REVERSE	0.147801	0.746911	-0.0456012	0.93023
13387615	at1g75220	34.2 transport.sugars	(at1g75220): integral membrane protein, putative | chr1:28229157-28232831 REVERSE	0.147793	0.764347	0.247183	0.509521
13494326	at4g36450	30.6 signalling.MAP kinases	(at4g36450): Symbols: ATMPK14, MPK14 | ATMPK14 (Mitogen-activated protein kinase 14); MAP kinase/ kinase | chr4:17210245-17211413 REVERSE	0.14777	0.749579	-0.735126	0.0280839
13425812	at3g08680	30.2.3 signalling.receptor kinases.leucine rich repeat III	(at3g08680): leucine-rich repeat transmembrane protein kinase, putative | chr3:2637592-2640838 FORWARD	0.1477	0.483906	0.323522	0.0581543
13408421	at2g07760	27.3.12 RNA.regulation of transcription.C3H zinc finger family	(at2g07760): zinc knuckle (CCHC-type) family protein | chr2:3584420-3586278 REVERSE	0.147692	0.713391	0.0407089	0.930125
13363356	at1g04770	33.99 development.unspecified	(at1g04770): male sterility MS5 family protein | chr1:1336371-1337849 REVERSE	0.147664	0.793569	0.0259512	0.96646
13426654	at3g10920	21.6 redox.dismutases and catalases	(at3g10920): Symbols: MSD1, MEE33, ATMSD1 | MSD1 (MANGANESE SUPEROXIDE DISMUTASE 1); metal ion binding / superoxide dismutase | chr3:3417954-3419853 FORWARD	0.147654	0.628951	0.109577	0.697176
13477886	at4g35335	34.2 transport.sugars	(at4g35335): nucleotide-sugar transmembrane transporter/ sugar:hydrogen symporter | chr4:16807265-16810216 FORWARD	0.147643	0.559632	0.161525	0.443558
13344906	at1g26970	29.4.1.57 protein.postranslational modification.kinase.receptor like cytoplasmatic kinase VII	(at1g26970): protein kinase, putative | chr1:9359682-9361833 FORWARD	0.147597	0.534143	0.404138	0.0353569
13488674	at4g23660	29.4 protein.postranslational modification	(at4g23660): Symbols: AtPPT1 | AtPPT1 (Arabidopsis thaliana polyprenyltransferase 1); 4-hydroxybenzoate nonaprenyltransferase | chr4:12327694-12331653 REVERSE	0.147563	0.663098	0.246966	0.334835
13489412	at4g25380	27.3.99 RNA.regulation of transcription.unclassified	(at4g25380): zinc finger (AN1-like) family protein | chr4:12975936-12976328 REVERSE	0.147535	0.585956	0.0424153	0.891858
13408881	at2g14580	20.1.7 stress.biotic.PR-proteins	(at2g14580): Symbols: ATPRB1 | ATPRB1 | chr2:6225535-6226224 REVERSE	0.147525	0.861853	0.0482784	0.957256
13345796	at1g29310	34.99 transport.misc	(at1g29310): P-P-bond-hydrolysis-driven protein transmembrane transporter | chr1:10252294-10254690 FORWARD	0.147416	0.632376	0.626677	0.0122828
13484592	at4g14403	35.2 not assigned.unknown	(at4g14403): unknown protein | chr4:8299042-8299134 REVERSE	0.147389	0.575604	0.151821	0.492735
13507113	at5g33898	35.2 not assigned.unknown	(at5g33898): unknown protein | chr5:12787599-12788778 FORWARD	0.147385	0.785943	0.177795	0.697176
13538584	at5g52190	3.5 minor CHO metabolism.others	(at5g52190): sugar isomerase (SIS) domain-containing protein | chr5:21201730-21202543 REVERSE	0.147378	0.688672	0.2031	0.482832
13476374	at4g32170	26.10 misc.cytochrome P450	(at4g32170): Symbols: CYP96A2 | CYP96A2; electron carrier/ heme binding / iron ion binding / monooxygenase/ oxygen binding | chr4:15533760-15535333 FORWARD	0.14735	0.76068	0.0141653	0.979155
13430152	at3g18500	35.1 not assigned.no ontology	(at3g18500): FUNCTIONS IN: molecular_function unknown; INVOLVED IN: biological_process unknown; EXPRESSED IN: 24 plant structures; EXPRESSED DURING: 14 growth stages; CONTAINS InterPro DOMAIN/s: Endonuclease/exonuclease/phosphatase (InterPro:IPR005135); BEST Arabidopsis thaliana protein match is: endonuclease/exonuclease/phosphatase family protein (TAIR:AT1G73875.1); Has 964 Blast hits to 937 proteins in 164 species: Archae - 0; Bacteria - 37; Metazoa - 442; Fungi - 164; Plants - 170; Viruses - 0; Other Eukaryotes - 151 (source: NCBI BLink). | chr3:6352489-6355440 FORWARD	0.147349	0.743704	0.145288	0.714103
13379290	at1g53930	29.5.11.1 protein.degradation.ubiquitin.ubiquitin	(at1g53930): ubiquitin family protein | chr1:20140411-20140887 REVERSE	0.14733	0.683654	-0.116122	0.726255
13455810	at3g43610	31.1 cell.organisation	(at3g43610): tubulin binding | chr3:15517680-15524087 REVERSE	0.147289	0.643639	0.236041	0.334036
13442858	at3g63170	35.2 not assigned.unknown	(at3g63170): chalcone isomerase | chr3:23334352-23336109 FORWARD	0.147226	0.678426	0.071264	0.845998
13491447	at4g30190	34.1.2 transport.p- and v-ATPases.H+-exporting ATPase	(at4g30190): Symbols: AHA2, PMA2 | AHA2; ATPase/ hydrogen-exporting ATPase, phosphorylative mechanism | chr4:14770499-14776056 REVERSE	0.147208	0.537001	-0.176837	0.366809
13494548	at4g36910	35.1 not assigned.no ontology	(at4g36910): Symbols: LEJ2, CDCP2 | LEJ2 (LOSS OF THE TIMING OF ET AND JA BIOSYNTHESIS 2) | chr4:17390626-17393339 REVERSE	0.147185	0.68564	0.303794	0.254342
13439976	at3g55800	1.3.9 PS.calvin cycle.seduheptulose bisphosphatase	(at3g55800): Symbols: SBPASE | SBPASE (sedoheptulose-bisphosphatase); phosphoric ester hydrolase/ sedoheptulose-bisphosphatase | chr3:20709386-20711640 FORWARD	0.14716	0.734478	-0.0582939	0.902148
13388013	at1g76240	35.2 not assigned.unknown	(at1g76240): unknown protein | chr1:28602811-28603929 REVERSE	0.147097	0.765095	0.253984	0.493767
13414644	at2g29780	29.5.11.4.3.2 protein.degradation.ubiquitin.E3.SCF.FBOX	(at2g29780): kelch repeat-containing F-box family protein | chr2:12717786-12719328 REVERSE	0.147048	0.828668	-0.112462	0.863198
13453819	at3g26147	35.2 not assigned.unknown	(at3g26147): unknown protein | chr3:9565083-9565250 REVERSE	0.147008	0.697854	0.00989874	0.982539
13471939	at4g21950	35.2 not assigned.unknown	(at4g21950): unknown protein | chr4:11644218-11644605 FORWARD	0.147	0.645329	0.10111	0.735947
13468654	at4g14800	29.5.11.20 protein.degradation.ubiquitin.proteasom	(at4g14800): Symbols: PBD2 | PBD2 (20S PROTEASOME BETA SUBUNIT 2); peptidase/ threonine-type endopeptidase | chr4:8500287-8502229 FORWARD	0.146955	0.725245	0.272041	0.38185
13537065	at5g48640	31.3 cell.cycle	(at5g48640): cyclin family protein | chr5:19723533-19725689 REVERSE	0.146952	0.638377	0.187249	0.454509
13483034	at4g10950	26.28 misc.GDSL-motif lipase	(at4g10950): GDSL-motif lipase/hydrolase family protein | chr4:6711386-6713512 REVERSE	0.146934	0.721295	0.202143	0.535786
13436877	at3g48205	35.1 not assigned.no ontology	(at3g48205): Encodes a Plant thionin family protein | chr3:17840654-17841257 FORWARD	0.146924	0.760983	0.293073	0.406554
13502546	at5g17073	35.2 not assigned.unknown	(at5g17073): unknown protein | chr5:5617432-5617572 FORWARD	0.146877	0.720902	0.0727742	0.864387
13486940	at4g19480	35.2 not assigned.unknown	(at4g19480): unknown protein | chr4:10614780-10615316 REVERSE	0.14686	0.857084	-0.153133	0.83378
13527577	at5g17770	21.99 redox.misc	(at5g17770): Symbols: ATCBR, CBR1 | ATCBR (ARABIDOPSIS THALIANA NADH:CYTOCHROME B5 REDUCTASE 1); cytochrome-b5 reductase | chr5:5864251-5866709 REVERSE	0.146796	0.514241	0.152361	0.425663
13464953	at4g02500	26.2 misc.UDP glucosyl and glucoronyl transferases	(at4g02500): Symbols: ATXT2, XXT2, XT2 | XT2 (UDP-XYLOSYLTRANSFERASE 2); UDP-xylosyltransferase/ transferase/ transferase, transferring glycosyl groups / xyloglucan 6-xylosyltransferase | chr4:1101507-1103610 FORWARD	0.146754	0.688738	0.361105	0.174284
13361042	at1g79330	29.5 protein.degradation	(at1g79330): Symbols: AMC6, ATMCP2B, ATMC5 | ATMC5 (ARABIDOPSIS THALIANA METACASPASE 5); cysteine-type endopeptidase | chr1:29838653-29840137 FORWARD	0.146626	0.7125	0.345934	0.222784
13443014	at3g01060	35.2 not assigned.unknown	(at3g01060): unknown protein | chr3:16643-18840 REVERSE	0.146581	0.818721	0.230333	0.647283
13532196	at5g35338	35.1 not assigned.no ontology	(at5g35338): Symbols: MBD12 | MBD12 (METHYL-CPG-BINDING DOMAIN 12); methyl-CpG binding | chr5:13549343-13550124 REVERSE	0.146542	0.650724	-0.221187	0.373924
13434464	at3g28917	27.3.99 RNA.regulation of transcription.unclassified	(at3g28917): Symbols: MIF2 | MIF2 (MINI ZINC FINGER 2); DNA binding | chr3:10924817-10925640 FORWARD	0.146542	0.728892	-0.0870688	0.834778
13476492	at4g32370	10.6.3 cell wall.degradation.pectate lyases and polygalacturonases	(at4g32370): glycoside hydrolase family 28 protein / polygalacturonase (pectinase) family protein | chr4:15625558-15627517 FORWARD	0.146539	0.607928	0.0733101	0.803752
13504166	at5g21050	35.2 not assigned.unknown	(at5g21050): LOCATED IN: chloroplast; EXPRESSED IN: 14 plant structures; EXPRESSED DURING: 8 growth stages; CONTAINS InterPro DOMAIN/s: Hyccin (InterPro:IPR018619); BEST Arabidopsis thaliana protein match is: unknown protein (TAIR:AT5G64090.1); Has 170 Blast hits to 170 proteins in 49 species: Archae - 0; Bacteria - 0; Metazoa - 133; Fungi - 0; Plants - 30; Viruses - 0; Other Eukaryotes - 7 (source: NCBI BLink). | chr5:7147890-7148957 FORWARD	0.146505	0.790519	0.473092	0.207868
13528592	at5g20270	35.2 not assigned.unknown	(at5g20270): Symbols: HHP1 | HHP1 (HEPTAHELICAL TRANSMEMBRANE PROTEIN1); receptor | chr5:6840833-6842858 REVERSE	0.146488	0.767237	0.413757	0.229832
13405429	at2g45650	27.3.24 RNA.regulation of transcription.MADS box transcription factor family	(at2g45650): Symbols: AGL6 | AGL6 (AGAMOUS-LIKE 6); DNA binding / transcription factor | chr2:18804350-18806522 FORWARD	0.146451	0.674683	0.0848187	0.806173
13515059	at5g54750	34.99 transport.misc	(at5g54750): transport protein particle (TRAPP) component Bet3, putative | chr5:22241481-22243721 FORWARD	0.146438	0.717323	0.266453	0.373034
13511409	at5g46820	35.2 not assigned.unknown	(at5g46820): unknown protein | chr5:18993633-18996672 FORWARD	0.146437	0.747697	0.131275	0.749606
13528043	at5g18810	27.1.1 RNA.processing.splicing	(at5g18810): Symbols: SCL28 | SCL28; RNA binding / nucleic acid binding / nucleotide binding | chr5:6268718-6271325 REVERSE	0.146378	0.699674	0.254164	0.371453
13425779	at3g08620	27.4 RNA.RNA binding	(at3g08620): KH domain-containing protein | chr3:2617768-2620573 FORWARD	0.146339	0.665152	-0.00861205	0.983471
13537830	at5g50361	35.2 not assigned.unknown	(at5g50361): unknown protein | chr5:20506381-20506578 REVERSE	0.146335	0.791634	0.0597492	0.921414
13351468	at1g53070	29.4 protein.postranslational modification	(at1g53070): legume lectin family protein | chr1:19778333-19779373 FORWARD	0.146294	0.746548	0.394987	0.213697
13454881	at3g28750	35.2 not assigned.unknown	(at3g28750): unknown protein | chr3:10791591-10792844 REVERSE	0.146269	0.641232	-0.0549341	0.873034
13474487	at4g27980	35.2 not assigned.unknown	(at4g27980): FUNCTIONS IN: molecular_function unknown; INVOLVED IN: biological_process unknown; LOCATED IN: cellular_component unknown; EXPRESSED IN: 11 plant structures; EXPRESSED DURING: 8 growth stages; CONTAINS InterPro DOMAIN/s: Molecular chaperone, heat shock protein, Hsp40, DnaJ (InterPro:IPR015609); BEST Arabidopsis thaliana protein match is: unknown protein (TAIR:AT3G04960.3); Has 63680 Blast hits to 35236 proteins in 1593 species: Archae - 730; Bacteria - 6914; Metazoa - 32637; Fungi - 4186; Plants - 2109; Viruses - 194; Other Eukaryotes - 16910 (source: NCBI BLink). | chr4:13921677-13923570 FORWARD	0.14618	0.597955	0.167089	0.464347
13440684	at3g57720	29.4.1.53 protein.postranslational modification.kinase.receptor like cytoplasmatic kinase III	(at3g57720): protein kinase, putative | chr3:21387722-21389726 FORWARD	0.146164	0.687457	0.0385553	0.927577
13520293	at5g66760	8.1.7 TCA / org transformation.TCA.succinate dehydrogenase	(at5g66760): Symbols: SDH1-1 | SDH1-1; ATP binding / succinate dehydrogenase | chr5:26653658-26657536 FORWARD	0.14611	0.543808	0.124957	0.55843
13455169	at3g29385	35.2 not assigned.unknown	(at3g29385): FUNCTIONS IN: molecular_function unknown; INVOLVED IN: biological_process unknown; BEST Arabidopsis thaliana protein match is: dentin sialophosphoprotein-related (TAIR:AT5G07980.1); Has 37 Blast hits to 37 proteins in 5 species: Archae - 0; Bacteria - 0; Metazoa - 0; Fungi - 0; Plants - 37; Viruses - 0; Other Eukaryotes - 0 (source: NCBI BLink). | chr3:11284395-11285402 REVERSE	0.146035	0.558306	0.111933	0.622123
13476527	at4g32430	35.1.5 not assigned.no ontology.pentatricopeptide (PPR) repeat-containing protein	(at4g32430): pentatricopeptide (PPR) repeat-containing protein | chr4:15652892-15655474 FORWARD	0.145982	0.65682	-0.05989	0.864171
13538822	at5g52900	35.2 not assigned.unknown	(at5g52900): unknown protein | chr5:21452442-21453808 REVERSE	0.145978	0.683429	0.133011	0.672522
13531118	at5g26090	35.2 not assigned.unknown	(at5g26090): unknown protein | chr5:9109026-9113235 REVERSE	0.1459	0.685728	-0.0502271	0.900628
13529865	at5g23430	35.1 not assigned.no ontology	(at5g23430): transducin family protein / WD-40 repeat family protein | chr5:7893671-7900387 REVERSE	0.145891	0.59861	0.0814174	0.770783
13409295	at2g16450	29.5.11.4.3.2 protein.degradation.ubiquitin.E3.SCF.FBOX	(at2g16450): F-box family protein | chr2:7131520-7132803 REVERSE	0.145832	0.810459	0.136523	0.804754
13413763	at2g27385	35.2 not assigned.unknown	(at2g27385): unknown protein | chr2:11716496-11717330 REVERSE	0.145823	0.763971	0.238458	0.520191
13451549	at3g19880	29.5.11.4.3.2 protein.degradation.ubiquitin.E3.SCF.FBOX	(at3g19880): F-box family protein | chr3:6911435-6912604 REVERSE	0.145718	0.747697	-0.0430652	0.933691
13454546	at3g27730	28.1 DNA.synthesis/chromatin structure	(at3g27730): Symbols: RCK, MER3 | RCK (ROCK-N-ROLLERS); ATP binding / ATP-dependent helicase/ DNA helicase | chr3:10273801-10280362 REVERSE	0.145711	0.693146	0.572957	0.0359879
13497152	at5g03750	35.2 not assigned.unknown	(at5g03750): FUNCTIONS IN: molecular_function unknown; INVOLVED IN: biological_process unknown; LOCATED IN: cellular_component unknown; BEST Arabidopsis thaliana protein match is: zinc finger (C3HC4-type RING finger) family protein (TAIR:AT5G03450.1); Has 23 Blast hits to 20 proteins in 7 species: Archae - 0; Bacteria - 0; Metazoa - 2; Fungi - 0; Plants - 20; Viruses - 0; Other Eukaryotes - 1 (source: NCBI BLink). | chr5:984796-985497 FORWARD	0.145659	0.735196	0.0168747	0.972611
13380051	at1g55770	26.18 misc.invertase/pectin methylesterase inhibitor family protein	(at1g55770): invertase/pectin methylesterase inhibitor family protein | chr1:20851039-20851566 REVERSE	0.145593	0.623209	-0.0118709	0.973611
13471464	at4g21110	35.1 not assigned.no ontology	(at4g21110): G10 family protein | chr4:11267185-11268959 FORWARD	0.145472	0.671904	0.169681	0.544262
13532836	at5g37060	34.12 transport.metal	(at5g37060): Symbols: ATCHX24, CHX24 | ATCHX24; monovalent cation:proton antiporter/ sodium:hydrogen antiporter | chr5:14642741-14645414 REVERSE	0.145462	0.693033	-0.0576646	0.884291
13408073	at2g06000	35.1.5 not assigned.no ontology.pentatricopeptide (PPR) repeat-containing protein	(at2g06000): pentatricopeptide (PPR) repeat-containing protein | chr2:2327635-2329691 REVERSE	0.145458	0.641326	0.166236	0.516111
13431350	at3g21170	29.5.11.4.3.2 protein.degradation.ubiquitin.E3.SCF.FBOX	(at3g21170): F-box family protein | chr3:7419976-7421160 FORWARD	0.145437	0.747611	0.0511832	0.919208
13476424	at4g32285	35.1.21 not assigned.no ontology.epsin N-terminal homology (ENTH) domain-containing protein	(at4g32285): epsin N-terminal homology (ENTH) domain-containing protein / clathrin assembly protein-related | chr4:15585680-15588070 FORWARD	0.145419	0.543767	-0.0548742	0.834554
13422119	at2g46662	35.2 not assigned.unknown	(at2g46662): unknown protein | chr2:19157902-19158042 REVERSE	0.145394	0.667081	0.0934772	0.775106
13455543	at3g42140	35.2 not assigned.unknown	(at3g42140): nucleic acid binding / zinc ion binding | chr3:14302060-14303018 REVERSE	0.145373	0.7236	-0.0491733	0.915314
13519689	at5g65410	27.3.80 RNA.regulation of transcription.zf-HD	(at5g65410): Symbols: ATHB25, ZFHD2, HB25 | HB25 (HOMEOBOX PROTEIN 25); DNA binding / sequence-specific DNA binding / transcription factor/ transcription regulator | chr5:26136094-26137183 FORWARD	0.145339	0.715083	0.710473	0.0179255
13336771	at1g06850	27.3.35 RNA.regulation of transcription.bZIP transcription factor family	(at1g06850): Symbols: AtbZIP52 | AtbZIP52 (Arabidopsis thaliana basic leucine zipper 52); DNA binding / transcription factor | chr1:2105048-2106749 FORWARD	0.145322	0.760365	0.220043	0.55284
13424697	at3g05530	29.5.11.20 protein.degradation.ubiquitin.proteasom	(at3g05530): Symbols: RPT5A, ATS6A.2 | RPT5A (REGULATORY PARTICLE TRIPLE-A ATPASE 5A); ATPase/ calmodulin binding | chr3:1603400-1606231 FORWARD	0.145297	0.513445	0.00697646	0.980924
13436363	at3g47341	35.2 not assigned.unknown	(at3g47341): unknown protein | chr3:17441421-17441567 FORWARD	0.145283	0.762346	0.0355655	0.948595
13404197	at2g42740	29.2.1.2.2.16 protein.synthesis.ribosomal protein.eukaryotic.60S subunit.L16	(at2g42740): Symbols: RPL16A | RPL16A; structural constituent of ribosome | chr2:17791729-17793082 FORWARD	0.145272	0.790506	0.546405	0.139838
13401577	at2g36440	35.2 not assigned.unknown	(at2g36440): unknown protein | chr2:15292648-15292872 FORWARD	0.145231	0.788281	0.204029	0.639358
13406396	at2g47660	35.2 not assigned.unknown	(at2g47660): unknown protein | chr2:19542952-19543160 FORWARD	0.145158	0.763178	0.0540272	0.918842
13463935	at4g00350	34.99 transport.misc	(at4g00350): MATE efflux family protein | chr4:151919-154130 FORWARD	0.145103	0.650234	-0.0613746	0.856181
13531726	at5g28237	13.1.6.5.5 amino acid metabolism.synthesis.aromatic aa.tryptophan.tryptophan synthase	(at5g28237): tryptophan synthase, beta subunit, putative | chr5:10207353-10213598 REVERSE	0.145067	0.81478	0.113425	0.846294
13373970	at1g30016	35.2 not assigned.unknown	(at1g30016): unknown protein | chr1:10521120-10521215 REVERSE	0.145043	0.69994	-0.0670459	0.865118
13434319	at3g28560	29.5.9 protein.degradation.AAA type	(at3g28560): FUNCTIONS IN: molecular_function unknown; INVOLVED IN: biological_process unknown; LOCATED IN: cellular_component unknown; EXPRESSED IN: 7 plant structures; EXPRESSED DURING: 4 anthesis, F mature embryo stage, petal differentiation and expansion stage, D bilateral stage, E expanded cotyledon stage; BEST Arabidopsis thaliana protein match is: AAA-type ATPase family protein (TAIR:AT3G28510.1); Has 323 Blast hits to 302 proteins in 26 species: Archae - 0; Bacteria - 0; Metazoa - 27; Fungi - 2; Plants - 282; Viruses - 0; Other Eukaryotes - 12 (source: NCBI BLink). | chr3:10707096-10708479 FORWARD	0.145029	0.777076	0.174304	0.686358
13353079	at1g57613	35.2 not assigned.unknown	(at1g57613): unknown protein | chr1:21340183-21340716 FORWARD	0.145013	0.72697	-0.205925	0.528621
13342490	at1g20090	30.5 signalling.G-proteins	(at1g20090): Symbols: ARAC4, ROP2, ATROP2, ATRAC4 | ROP2 (RHO-RELATED PROTEIN FROM PLANTS 2); GTP binding | chr1:6966922-6968933 FORWARD	0.144969	0.697195	0.519709	0.0541706
13510709	at5g45020	35.2 not assigned.unknown	(at5g45020): LOCATED IN: cellular_component unknown; EXPRESSED IN: 22 plant structures; EXPRESSED DURING: 13 growth stages; CONTAINS InterPro DOMAIN/s: Glutathione S-transferase, predicted (InterPro:IPR016639), Glutathione S-transferase, C-terminal (InterPro:IPR004046), Glutathione S-transferase, C-terminal-like (InterPro:IPR010987), Glutathione S-transferase/chloride channel, C-terminal (InterPro:IPR017933), Thioredoxin-like fold (InterPro:IPR012336); BEST Arabidopsis thaliana protein match is: unknown protein (TAIR:AT4G19880.1); Has 1632 Blast hits to 1632 proteins in 489 species: Archae - 12; Bacteria - 907; Metazoa - 22; Fungi - 156; Plants - 57; Viruses - 0; Other Eukaryotes - 478 (source: NCBI BLink). | chr5:18168682-18170651 FORWARD	0.144956	0.727386	0.08214	0.843983
13356306	at1g67780	35.2 not assigned.unknown	(at1g67780): FUNCTIONS IN: molecular_function unknown; INVOLVED IN: biological_process unknown; LOCATED IN: cellular_component unknown; EXPRESSED IN: shoot apex, flower, root, seed; EXPRESSED DURING: petal differentiation and expansion stage, E expanded cotyledon stage; CONTAINS InterPro DOMAIN/s: DDT superfamily (InterPro:IPR018501), DDT subgroup (InterPro:IPR018500), Cell division cycle-associated protein (InterPro:IPR018866); BEST Arabidopsis thaliana protein match is: unknown protein (TAIR:AT1G67270.1); Has 280 Blast hits to 277 proteins in 72 species: Archae - 0; Bacteria - 0; Metazoa - 114; Fungi - 47; Plants - 92; Viruses - 0; Other Eukaryotes - 27 (source: NCBI BLink). | chr1:25412816-25415530 FORWARD	0.144923	0.706223	-0.174702	0.577763
13408177	at2g06960	17.5.1 hormone metabolism.ethylene.synthesis-degradation	(at2g06960): oxidoreductase, 2OG-Fe(II) oxygenase family protein | chr2:2867672-2870352 REVERSE	0.144911	0.746975	0.0396097	0.938239
13410435	at2g19620	35.1 not assigned.no ontology	(at2g19620): Ndr family protein | chr2:8485991-8488720 REVERSE	0.14489	0.70116	0.655264	0.0210502
13456406	at3g45540	29.5.11.4.2 protein.degradation.ubiquitin.E3.RING	(at3g45540): zinc finger (C3HC4-type RING finger) family protein | chr3:16706312-16707649 REVERSE	0.144833	0.753245	-0.123923	0.770136
13339532	at1g13080	26.10 misc.cytochrome P450	(at1g13080): Symbols: CYP71B2 | CYP71B2 (CYTOCHROME P450 71B2); electron carrier/ heme binding / iron ion binding / monooxygenase/ oxygen binding | chr1:4459187-4460940 FORWARD	0.144822	0.828035	0.430377	0.345336
13413953	at2g27860	10.1.3 cell wall.precursor synthesis.AXS	(at2g27860): Symbols: AXS1 | AXS1 (UDP-D-apiose/UDP-D-xylose synthase 1); NAD or NADH binding / UDP-glucuronate decarboxylase | chr2:11864393-11866907 REVERSE	0.144754	0.539507	0.0317239	0.914068
13381220	at1g60080	27.1.19 RNA.processing.ribonucleases	(at1g60080): 3' exoribonuclease family domain 1-containing protein | chr1:22152230-22154589 REVERSE	0.14475	0.657165	0.32817	0.168953
13488099	at4g22550	26.13 misc.acid and other phosphatases	(at4g22550): phosphatidic acid phosphatase-related / PAP2-related | chr4:11878137-11878920 REVERSE	0.144735	0.763105	0.31297	0.366495
13445744	at3g06680	29.2.1.2.2.29 protein.synthesis.ribosomal protein.eukaryotic.60S subunit.L29	(at3g06680): 60S ribosomal protein L29 (RPL29B) | chr3:2114254-2114879 REVERSE	0.144687	0.768246	0.442109	0.194008
13515603	at5g56075	35.2 not assigned.unknown	(at5g56075): ATP binding / nucleotide binding / phenylalanine-tRNA ligase | chr5:22709756-22710809 FORWARD	0.144666	0.572195	0.043157	0.883731
13422872	at3g01516	35.2 not assigned.unknown	(at3g01516): unknown protein | chr3:207336-208086 FORWARD	0.144662	0.775727	0.337453	0.354675
13526907	at5g16310	29.5.11 protein.degradation.ubiquitin	(at5g16310): Symbols: UCH1 | UCH1; ubiquitin thiolesterase | chr5:5342391-5344285 REVERSE	0.144655	0.612112	0.0709731	0.81045
13366286	at1g10680	34.16 transport.ABC transporters and multidrug resistance systems	(at1g10680): Symbols: PGP10 | PGP10 (P-GLYCOPROTEIN 10); ATPase, coupled to transmembrane movement of substances | chr1:3538470-3543782 REVERSE	0.144653	0.801726	-0.237617	0.591213
13542617	at5g62650	35.2 not assigned.unknown	(at5g62650): unknown protein | chr5:25152625-25155935 REVERSE	0.144593	0.65851	0.0864672	0.786935
13407086	at2g02023	35.2 not assigned.unknown	(at2g02023): unknown protein | chr2:481467-481778 REVERSE	0.14459	0.721295	-0.0701368	0.86799
13470013	at4g17616	35.1.5 not assigned.no ontology.pentatricopeptide (PPR) repeat-containing protein	(at4g17616): FUNCTIONS IN: molecular_function unknown; INVOLVED IN: biological_process unknown; LOCATED IN: cellular_component unknown; CONTAINS InterPro DOMAIN/s: Pentatricopeptide repeat (InterPro:IPR002885); BEST Arabidopsis thaliana protein match is: pentatricopeptide (PPR) repeat-containing protein (TAIR:AT1G03100.1); Has 497 Blast hits to 452 proteins in 24 species: Archae - 0; Bacteria - 2; Metazoa - 6; Fungi - 0; Plants - 485; Viruses - 0; Other Eukaryotes - 4 (source: NCBI BLink). | chr4:9819498-9821684 FORWARD	0.144566	0.756623	0.131137	0.754489
13416642	at2g34070	35.2 not assigned.unknown	(at2g34070): unknown protein | chr2:14387421-14390230 REVERSE	0.14448	0.784285	0.244712	0.546113
13399999	at2g32730	29.5.11.20 protein.degradation.ubiquitin.proteasom	(at2g32730): 26S proteasome regulatory subunit, putative | chr2:13880046-13885736 FORWARD	0.14447	0.614653	0.0632035	0.834778
13382353	at1g62450	30.5 signalling.G-proteins	(at1g62450): Rho GDP-dissociation inhibitor family protein | chr1:23115958-23117370 REVERSE	0.144456	0.79753	-0.340733	0.393813
13409336	at2g16510	34.1.1 transport.p- and v-ATPases.H+-transporting two-sector ATPase	(at2g16510): vacuolar ATP synthase 16 kDa proteolipid subunit 5 / V-ATPase 16 kDa proteolipid subunit 5 (AVAP5) | chr2:7159629-7160892 REVERSE	0.144454	0.67015	0.0777543	0.820164
13338981	at1g11790	13.1.6.3.1 amino acid metabolism.synthesis.aromatic aa.phenylalanine.arogenate dehydratase / prephenate dehydratase	(at1g11790): Symbols: ADT1 | ADT1 (arogenate dehydratase 1); arogenate dehydratase/ prephenate dehydratase | chr1:3981248-3985215 FORWARD	0.144434	0.719345	0.181249	0.578493
13426859	at3g11480	17.8.1.1.7 hormone metabolism.salicylic acid.synthesis-degradation.synthesis.methyl-SA methylesterase	(at3g11480): Symbols: BSMT1, ATBSMT1 | BSMT1; S-adenosylmethionine-dependent methyltransferase | chr3:3614437-3617314 FORWARD	0.144423	0.711411	0.0431392	0.92299
13377172	at1g48740	35.2 not assigned.unknown	(at1g48740): iron ion binding / oxidoreductase, acting on paired donors, with incorporation or reduction of molecular oxygen, 2-oxoglutarate as one donor, and incorporation of one atom each of oxygen into both donors | chr1:18023410-18025960 REVERSE	0.144388	0.787044	0.10875	0.830963
13435722	at3g45100	29.4 protein.postranslational modification	(at3g45100): Symbols: SETH2 | SETH2; transferase, transferring glycosyl groups | chr3:16504460-16507404 FORWARD	0.144384	0.784394	0.264632	0.504983
13492273	at4g32100	35.2 not assigned.unknown	(at4g32100): galactosyltransferase | chr4:15511757-15512218 REVERSE	0.144355	0.761758	0.0859858	0.856136
13513737	at5g51760	29.4 protein.postranslational modification	(at5g51760): Symbols: AHG1 | AHG1 (ABA-hypersensitive germination 1); catalytic/ protein serine/threonine phosphatase | chr5:21026916-21029188 FORWARD	0.144352	0.869835	-0.431236	0.475868
13537017	at5g48540	35.2 not assigned.unknown	(at5g48540): 33 kDa secretory protein-related | chr5:19668964-19669920 REVERSE	0.144337	0.686378	-0.252814	0.349886
13504815	at5g23250	8.1.6 TCA / org transformation.TCA.succinyl-CoA ligase	(at5g23250): succinyl-CoA ligase (GDP-forming) alpha-chain, mitochondrial, putative / succinyl-CoA synthetase, alpha chain, putative / SCS-alpha, putative | chr5:7830360-7832843 FORWARD	0.144328	0.641135	0.264955	0.253426
13381037	at1g59600	35.1 not assigned.no ontology	(at1g59600): Symbols: ZCW7 | ZCW7 | chr1:21889695-21891962 REVERSE	0.144286	0.748754	0.365537	0.251099
13368800	at1g16480	35.1.5 not assigned.no ontology.pentatricopeptide (PPR) repeat-containing protein	(at1g16480): FUNCTIONS IN: molecular_function unknown; INVOLVED IN: biological_process unknown; LOCATED IN: cellular_component unknown; EXPRESSED IN: shoot apex; CONTAINS InterPro DOMAIN/s: Pentatricopeptide repeat (InterPro:IPR002885); BEST Arabidopsis thaliana protein match is: pentatricopeptide (PPR) repeat-containing protein (TAIR:AT4G13650.1). | chr1:5625843-5628656 REVERSE	0.144263	0.643091	0.220299	0.359306
13511585	at5g47160	35.1 not assigned.no ontology	(at5g47160): YDG/SRA domain-containing protein | chr5:19156731-19157978 FORWARD	0.144195	0.722654	-0.0818079	0.84044
13542528	at5g62510	29.5.11.4.3.2 protein.degradation.ubiquitin.E3.SCF.FBOX	(at5g62510): F-box family protein | chr5:25095373-25096635 REVERSE	0.144194	0.76585	-0.20303	0.598472
13398928	at2g30310	26.28 misc.GDSL-motif lipase	(at2g30310): GDSL-motif lipase/hydrolase family protein | chr2:12923055-12924380 FORWARD	0.144188	0.828668	-0.151009	0.79993
13336681	at1g06645	35.1 not assigned.no ontology	(at1g06645): oxidoreductase | chr1:2034156-2035626 FORWARD	0.144187	0.568539	-0.273875	0.160575
13529232	at5g22090	35.2 not assigned.unknown	(at5g22090): unknown protein | chr5:7314634-7316651 REVERSE	0.144181	0.722266	0.197077	0.540844
13408491	at2g10940	26.21 misc.protease inhibitor/seed storage/lipid transfer protein (LTP) family protein	(at2g10940): protease inhibitor/seed storage/lipid transfer protein (LTP) family protein | chr2:4310412-4312103 REVERSE	0.14416	0.700977	0.170027	0.580614
13488422	at4g23230	30.2.17 signalling.receptor kinases.DUF 26	(at4g23230): protein kinase family protein | chr4:12157569-12160270 REVERSE	0.14414	0.827638	0.0260982	0.97128
13395480	at2g21420	28.99 DNA.unspecified	(at2g21420): zinc finger protein-related | chr2:9169713-9171746 FORWARD	0.144139	0.705122	0.111698	0.750471
13357701	at1g71100	7.2.4 OPP.non-reductive PP.ribose 5-phosphate isomerase	(at1g71100): Symbols: RSW10 | RSW10 (RADIAL SWELLING 10); ribose-5-phosphate isomerase | chr1:26814632-26815671 FORWARD	0.144074	0.761094	0.452724	0.167701
13533506	at5g39300	10.7 cell wall.modification	(at5g39300): Symbols: ATEXPA25, EXP25, ATEXP25, ATHEXP ALPHA 1.18 | ATEXPA25 (ARABIDOPSIS THALIANA EXPANSIN A25) | chr5:15737427-15738387 REVERSE	0.144055	0.839418	0.240525	0.663985
13341215	at1g17160	3.5 minor CHO metabolism.others	(at1g17160): pfkB-type carbohydrate kinase family protein | chr1:5867635-5869356 FORWARD	0.14403	0.730166	0.0138106	0.9779
13371478	at1g23070	35.2 not assigned.unknown	(at1g23070): unknown protein | chr1:8173823-8175819 REVERSE	0.144	0.920356	-1.07131	0.208621
13424191	at3g04545	20.1.7.12 stress.biotic.PR-proteins.plant defensins	(at3g04545): Encodes a defensin-like (DEFL) family protein. | chr3:1224966-1225325 FORWARD	0.143897	0.773403	-0.108572	0.820164
13428167	at3g14580	35.1.5 not assigned.no ontology.pentatricopeptide (PPR) repeat-containing protein	(at3g14580): pentatricopeptide (PPR) repeat-containing protein | chr3:4903012-4904229 FORWARD	0.143852	0.776277	0.429389	0.219722
13403076	at2g40060	35.2 not assigned.unknown	(at2g40060): protein binding / structural molecule | chr2:16726484-16728185 FORWARD	0.143798	0.621687	0.233514	0.296277
13389133	at1g78840	29.5.11.4.3.2 protein.degradation.ubiquitin.E3.SCF.FBOX	(at1g78840): F-box family protein | chr1:29639290-29640817 REVERSE	0.143709	0.705321	-0.177865	0.563029
13365703	at1g09570	30.11 signalling.light	(at1g09570): Symbols: PHYA, FHY2, FRE1, HY8 | PHYA (PHYTOCHROME A); G-protein coupled photoreceptor/ protein histidine kinase/ red or far-red light photoreceptor/ signal transducer | chr1:3095256-3100357 REVERSE	0.143678	0.693267	-0.257788	0.346265
13386112	at1g71691	26.28 misc.GDSL-motif lipase	(at1g71691): GDSL-motif lipase/hydrolase family protein | chr1:26949199-26951547 REVERSE	0.143651	0.87595	-0.0452226	0.960708
13410147	at2g18710	29.3.3 protein.targeting.chloroplast	(at2g18710): Symbols: SCY1 | SCY1 (SecY Homolog 1); P-P-bond-hydrolysis-driven protein transmembrane transporter | chr2:8112084-8114485 REVERSE	0.14365	0.596287	0.0491914	0.871955
13534297	at5g41663	32 micro RNA, natural antisense etc	(at5g41663): Symbols: MIR319B, MIR319 | MIR319/MIR319B; miRNA | chr5:16660469-16660640 REVERSE	0.143627	0.812879	-0.359042	0.400027
13443085	at3g01160	35.2 not assigned.unknown	(at3g01160): unknown protein | chr3:54541-57462 REVERSE	0.143625	0.768746	0.230228	0.543785
13464368	at4g01370	30.6 signalling.MAP kinases	(at4g01370): Symbols: ATMPK4, MPK4 | ATMPK4 (ARABIDOPSIS THALIANA MAP KINASE 4); MAP kinase/ kinase | chr4:567095-569088 FORWARD	0.143613	0.651417	-0.116404	0.683628
13434755	at3g30383	35.1 not assigned.no ontology	(at3g30383): Encodes a ECA1 gametogenesis related family protein | chr3:11984655-11985002 FORWARD	0.143568	0.821552	0.176557	0.743483
13418060	at2g37220	27.4 RNA.RNA binding	(at2g37220): 29 kDa ribonucleoprotein, chloroplast, putative / RNA-binding protein cp29, putative | chr2:15634525-15636409 REVERSE	0.143565	0.670257	-0.0329342	0.934102
13543495	at5g64700	33.99 development.unspecified	(at5g64700): nodulin MtN21 family protein | chr5:25865172-25866927 REVERSE	0.143539	0.756062	-0.00892182	0.987186
13512110	at5g48300	2.1.2.1 major CHO metabolism.synthesis.starch.AGPase	(at5g48300): Symbols: ADG1, APS1 | ADG1 (ADP GLUCOSE PYROPHOSPHORYLASE 1); glucose-1-phosphate adenylyltransferase | chr5:19570240-19572804 FORWARD	0.143518	0.7125	0.265274	0.358389
13525931	at5g14105	35.2 not assigned.unknown	(at5g14105): unknown protein | chr5:4551974-4553051 REVERSE	0.143514	0.76585	0.1721	0.669306
13375813	at1g36078	35.1 not assigned.no ontology	(at1g36078): unknown protein | chr1:13481665-13482785 REVERSE	0.143472	0.793955	0.138836	0.778782
13435789	at3g45450	29.3.99 protein.targeting.unknown	(at3g45450): Clp amino terminal domain-containing protein | chr3:16673146-16674880 FORWARD	0.143459	0.763977	0.174656	0.659157
13537832	at5g50370	23.4.1 nucleotide metabolism.phosphotransfer and pyrophosphatases.adenylate kinase	(at5g50370): adenylate kinase, putative | chr5:20509159-20510703 REVERSE	0.143426	0.661925	0.445156	0.0635295
13400468	at2g34160	35.2 not assigned.unknown	(at2g34160): nucleic acid binding | chr2:14426203-14427383 FORWARD	0.143388	0.767752	-0.0834619	0.865234
13507052	at5g32450	27.4 RNA.RNA binding	(at5g32450): RNA recognition motif (RRM)-containing protein | chr5:12079611-12081573 FORWARD	0.143301	0.571506	0.252513	0.19673
13377860	at1g50340	26.18 misc.invertase/pectin methylesterase inhibitor family protein	(at1g50340): invertase/pectin methylesterase inhibitor family protein | chr1:18647376-18647849 REVERSE	0.143238	0.673075	0.030058	0.940478
13350013	at1g49450	28.1 DNA.synthesis/chromatin structure	(at1g49450): transducin family protein / WD-40 repeat family protein | chr1:18305541-18307557 FORWARD	0.143223	0.807776	0.544923	0.165124
13505998	at5g26667	23.4.3 nucleotide metabolism.phosphotransfer and pyrophosphatases.uridylate kinase	(at5g26667): Symbols: PYR6 | PYR6; cytidylate kinase/ uridylate kinase | chr5:9275947-9277971 FORWARD	0.143023	0.646825	0.404859	0.0783738
13525263	at5g12410	35.1 not assigned.no ontology	(at5g12410): THUMP domain-containing protein | chr5:4021815-4023988 REVERSE	0.142999	0.739034	0.274182	0.387622
13534415	at5g42060	35.2 not assigned.unknown	(at5g42060): unknown protein | chr5:16818388-16818955 REVERSE	0.142985	0.766801	0.249112	0.494734
13484473	at4g14301	35.2 not assigned.unknown	(at4g14301): unknown protein | chr4:8233764-8234227 REVERSE	0.142966	0.855652	0.0531519	0.949692
13459995	at3g54550	35.2 not assigned.unknown	(at3g54550): unknown protein | chr3:20193627-20194663 REVERSE	0.142935	0.675418	-0.000435252	0.999286
13402751	at2g39420	35.1 not assigned.no ontology	(at2g39420): esterase/lipase/thioesterase family protein | chr2:16460364-16463061 FORWARD	0.142927	0.80343	0.21345	0.638347
13515519	at5g55856	29.5.11.1 protein.degradation.ubiquitin.ubiquitin	(at5g55856): FUNCTIONS IN: molecular_function unknown; INVOLVED IN: protein modification process; LOCATED IN: cellular_component unknown; CONTAINS InterPro DOMAIN/s: Ubiquitin (InterPro:IPR000626); BEST Arabidopsis thaliana protein match is: SUMO1 (SMALL UBIQUITIN-LIKE MODIFIER 1); protein binding / protein tag (TAIR:AT4G26840.1); Has 781 Blast hits to 780 proteins in 173 species: Archae - 0; Bacteria - 0; Metazoa - 477; Fungi - 93; Plants - 124; Viruses - 1; Other Eukaryotes - 86 (source: NCBI BLink). | chr5:22607927-22608640 FORWARD	0.142867	0.728892	0.152925	0.662746
13353186	at1g58160	26.16 misc.myrosinases-lectin-jacalin	(at1g58160): jacalin lectin family protein | chr1:21533757-21534440 FORWARD	0.142847	0.816359	0.511809	0.210487
13350238	at1g50040	35.2 not assigned.unknown	(at1g50040): unknown protein | chr1:18542130-18543948 FORWARD	0.142829	0.771559	-0.261694	0.478352
13433930	at3g27425	35.1 not assigned.no ontology	(at3g27425): Encodes a ECA1 gametogenesis related family protein | chr3:10151058-10151375 FORWARD	0.14275	0.779037	-0.286073	0.447825
13475674	at4g30810	29.5.5 protein.degradation.serine protease	(at4g30810): Symbols: scpl29 | scpl29 (serine carboxypeptidase-like 29); serine-type carboxypeptidase | chr4:15003451-15006212 FORWARD	0.142711	0.637861	0.290286	0.198576
13373865	at1g29810	35.1 not assigned.no ontology	(at1g29810): dehydratase family | chr1:10435374-10437506 REVERSE	0.142664	0.718452	0.104705	0.779249
13484297	at4g14050	35.1.5 not assigned.no ontology.pentatricopeptide (PPR) repeat-containing protein	(at4g14050): pentatricopeptide (PPR) repeat-containing protein | chr4:8103645-8105521 REVERSE	0.142613	0.71623	0.237931	0.421418
13443522	at3g02080	29.2.1.2.1.19 protein.synthesis.ribosomal protein.eukaryotic.40S subunit.S19	(at3g02080): 40S ribosomal protein S19 (RPS19A) | chr3:363881-365275 REVERSE	0.142611	0.672348	0.242234	0.341014
13451576	at3g19920	35.2 not assigned.unknown	(at3g19920): unknown protein | chr3:6929711-6931806 REVERSE	0.142595	0.904949	-1.39704	0.0541706
13506823	at5g28180	29.5.11.4.3.2 protein.degradation.ubiquitin.E3.SCF.FBOX	(at5g28180): kelch repeat-containing F-box family protein | chr5:10162783-10163943 FORWARD	0.142589	0.812011	-0.131442	0.810635
13387722	at1g75500	33.99 development.unspecified	(at1g75500): nodulin MtN21 family protein | chr1:28337785-28340241 REVERSE	0.142587	0.641135	0.0787669	0.797517
13502449	at5g16860	35.1.5 not assigned.no ontology.pentatricopeptide (PPR) repeat-containing protein	(at5g16860): pentatricopeptide (PPR) repeat-containing protein | chr5:5543834-5546386 FORWARD	0.142557	0.768646	0.148366	0.726535
13388600	at1g77540	35.2 not assigned.unknown	(at1g77540): H3/H4 histone acetyltransferase | chr1:29137626-29138212 REVERSE	0.142552	0.829582	0.141643	0.812684
13495161	at4g38300	35.1 not assigned.no ontology	(at4g38300): glycosyl hydrolase family 10 protein | chr4:17944556-17945491 REVERSE	0.142551	0.697714	-0.0117679	0.978832
13504984	at5g23670	11.8.1.2 lipid metabolism.'exotics' (steroids, squalene etc).sphingolipids.serine C-palmitoyltransferase	(at5g23670): Symbols: LCB2 | LCB2; protein binding / serine C-palmitoyltransferase | chr5:7981641-7985391 FORWARD	0.142432	0.664573	0.365337	0.127086
13531796	at5g28490	30.11 signalling.light	(at5g28490): Symbols: LSH1 | LSH1 (LIGHT-DEPENDENT SHORT HYPOCOTYLS 1) | chr5:10454393-10455196 REVERSE	0.142363	0.824809	0.234223	0.64121
13462722	at3g61120	27.3.24 RNA.regulation of transcription.MADS box transcription factor family	(at3g61120): Symbols: AGL13 | AGL13 (AGAMOUS-LIKE 13); DNA binding / transcription factor | chr3:22618259-22620491 REVERSE	0.142352	0.756062	-0.286733	0.392486
13505921	at5g26250	34.2 transport.sugars	(at5g26250): sugar transporter, putative | chr5:9196758-9198801 FORWARD	0.142343	0.810991	0.0974963	0.866867
13357193	at1g69828	20.1.7.12 stress.biotic.PR-proteins.plant defensins	(at1g69828): Encodes a defensin-like (DEFL) family protein. | chr1:26287522-26287948 FORWARD	0.142325	0.788484	0.0772266	0.885681
13366961	at1g12090	26.21 misc.protease inhibitor/seed storage/lipid transfer protein (LTP) family protein	(at1g12090): Symbols: ELP | ELP (EXTENSIN-LIKE PROTEIN); lipid binding | chr1:4089847-4090725 REVERSE	0.142314	0.783091	0.339333	0.358643
13511388	at5g46730	35.1.40 not assigned.no ontology.glycine rich proteins	(at5g46730): glycine-rich protein | chr5:18964012-18965068 FORWARD	0.142305	0.73205	-0.591267	0.0466326
13523827	at5g09370	26.21 misc.protease inhibitor/seed storage/lipid transfer protein (LTP) family protein	(at5g09370): protease inhibitor/seed storage/lipid transfer protein (LTP) family protein | chr5:2909363-2910545 REVERSE	0.142252	0.699674	0.165862	0.583398
13355246	at1g64770	1.1.40 PS.lightreaction.cyclic electron flow-chlororespiration	(at1g64770): Symbols: NDF2 | NDF2 (NDH-DEPENDENT CYCLIC ELECTRON FLOW 1); carbohydrate binding / catalytic | chr1:24057439-24059561 FORWARD	0.142245	0.729312	0.188981	0.567665
13407433	at2g03260	34.7 transport.phosphate	(at2g03260): EXS family protein / ERD1/XPR1/SYG1 family protein | chr2:987934-992332 REVERSE	0.142218	0.775595	-0.012302	0.98271
13383988	at1g66490	29.5.11.4.3.2 protein.degradation.ubiquitin.E3.SCF.FBOX	(at1g66490): F-box family protein | chr1:24809421-24810549 REVERSE	0.142104	0.78893	0.0397161	0.946438
13510249	at5g43940	26.11 misc.alcohol dehydrogenases	(at5g43940): Symbols: HOT5, ADH2, GSNOR | HOT5 (sensitive to hot temperatures 5); S-(hydroxymethyl)glutathione dehydrogenase/ S-nitrosoglutathione reductase | chr5:17684191-17686528 FORWARD	0.142086	0.540443	0.0388563	0.886742
13440725	at3g57840	35.1 not assigned.no ontology	(at3g57840): self-incompatibility protein-related | chr3:21422823-21423287 FORWARD	0.142083	0.688467	-0.124938	0.692959
13376658	at1g47620	26.10 misc.cytochrome P450	(at1g47620): Symbols: CYP96A8 | CYP96A8; electron carrier/ heme binding / iron ion binding / monooxygenase/ oxygen binding | chr1:17507942-17509702 REVERSE	0.142073	0.718652	0.063387	0.879799
13402283	at2g38230	18 Co-factor and vitamine metabolism	(at2g38230): Symbols: ATPDX1.1, PDX1.1 | ATPDX1.1 (pyridoxine biosynthesis 1.1); protein heterodimerization | chr2:16011456-16012508 FORWARD	0.142071	0.800568	0.352213	0.371453
13489451	at4g25450	34.16 transport.ABC transporters and multidrug resistance systems	(at4g25450): Symbols: ATNAP8, NAP8 | ATNAP8; ATPase, coupled to transmembrane movement of substances / transporter | chr4:13009733-13013971 REVERSE	0.142053	0.587381	-0.0621725	0.823143
13493922	at4g35760	35.2 not assigned.unknown	(at4g35760): LOCATED IN: chloroplast; EXPRESSED IN: 23 plant structures; EXPRESSED DURING: 13 growth stages; CONTAINS InterPro DOMAIN/s: Vitamin K epoxide reductase (InterPro:IPR012932), Thioredoxin-like fold (InterPro:IPR012336); Has 447 Blast hits to 447 proteins in 86 species: Archae - 0; Bacteria - 179; Metazoa - 0; Fungi - 0; Plants - 31; Viruses - 0; Other Eukaryotes - 237 (source: NCBI BLink). | chr4:16942321-16944677 REVERSE	0.142042	0.59374	0.1855	0.384865
13365554	at1g09210	30.3 signalling.calcium	(at1g09210): calreticulin 2 (CRT2) | chr1:2972842-2976750 REVERSE	0.142	0.541431	0.455896	0.0185688
13397772	at2g27229	35.2 not assigned.unknown	(at2g27229): unknown protein | chr2:11649154-11649998 FORWARD	0.141996	0.628311	0.0578811	0.85458
13467008	at4g10180	33.99 development.unspecified	(at4g10180): Symbols: DET1, FUS2, ATDET1 | DET1 (DE-ETIOLATED 1); catalytic | chr4:6346463-6349276 FORWARD	0.141992	0.576047	0.144806	0.499642
13470884	at4g19590	20.2.1 stress.abiotic.heat	(at4g19590): DNAJ heat shock N-terminal domain-containing protein | chr4:10671199-10672290 FORWARD	0.141988	0.700357	0.232054	0.406332
13390765	at2g02140	20.1 stress.biotic	(at2g02140): Symbols: LCR72, PDF2.6 | LCR72 (LOW-MOLECULAR-WEIGHT CYSTEINE-RICH 72); peptidase inhibitor | chr2:544707-545429 FORWARD	0.141915	0.641135	-0.0383021	0.914614
13400712	at2g34620	27.3.99 RNA.regulation of transcription.unclassified	(at2g34620): mitochondrial transcription termination factor-related / mTERF-related | chr2:14577174-14578288 FORWARD	0.141891	0.850582	0.395004	0.44694
13499739	at5g09910	30.5 signalling.G-proteins	(at5g09910): ATP binding / GTP binding / transcription factor binding | chr5:3093272-3094932 FORWARD	0.141867	0.660024	0.059604	0.862286
13441887	at3g60710	29.5.11.4.3.2 protein.degradation.ubiquitin.E3.SCF.FBOX	(at3g60710): F-box family protein | chr3:22440198-22441472 FORWARD	0.141866	0.632527	0.00122804	0.997016
13472736	at4g24070	35.2 not assigned.unknown	(at4g24070): carbon-carbon lyase | chr4:12508895-12509095 FORWARD	0.141817	0.822629	0.322601	0.476257
13355827	at1g66540	26.10 misc.cytochrome P450	(at1g66540): cytochrome P450, putative | chr1:24824459-24826586 FORWARD	0.141813	0.722881	0.0283607	0.952564
13479696	at4g39750	29.5.11.4.3.2 protein.degradation.ubiquitin.E3.SCF.FBOX	(at4g39750): F-box family protein-related | chr4:18439138-18439578 FORWARD	0.141791	0.839136	-0.0803498	0.909682
13478043	at4g35590	27.3.60 RNA.regulation of transcription.NIN-like bZIP-related family	(at4g35590): RWP-RK domain-containing protein | chr4:16892909-16894865 FORWARD	0.14176	0.816952	-0.24899	0.592348
13527606	at5g17810	27.3.22 RNA.regulation of transcription.HB,Homeobox transcription factor family	(at5g17810): Symbols: WOX12 | WOX12 (WUSCHEL related homeobox 12); DNA binding / transcription factor | chr5:5880460-5882675 REVERSE	0.141754	0.732571	0.313105	0.297775
13443533	at3g02110	29.5.5 protein.degradation.serine protease	(at3g02110): Symbols: scpl25 | scpl25 (serine carboxypeptidase-like 25); serine-type carboxypeptidase | chr3:370762-373722 REVERSE	0.141747	0.687483	0.116857	0.715564
13451698	at3g20320	29.3.3 protein.targeting.chloroplast	(at3g20320): Symbols: TGD2 | TGD2 (TRIGALACTOSYLDIACYLGLYCEROL2); lipid transporter/ phospholipid binding | chr3:7087471-7089862 REVERSE	0.141612	0.71932	0.0275709	0.953267
13406887	at2g01580	35.2 not assigned.unknown	(at2g01580): unknown protein | chr2:265044-265905 REVERSE	0.141546	0.828035	0.144159	0.80479
13508920	at5g40850	19.30 tetrapyrrole synthesis.uroporphyrin-III C-methyltransferase	(at5g40850): Symbols: UPM1 | UPM1 (UROPHORPHYRIN METHYLASE 1); uroporphyrin-III C-methyltransferase | chr5:16366470-16369099 FORWARD	0.141523	0.703338	-0.0752171	0.841235
13502249	at5g16350	35.2 not assigned.unknown	(at5g16350): unknown protein | chr5:5352626-5355070 FORWARD	0.141467	0.776108	0.528777	0.122142
13482467	at4g09420	20.1.7 stress.biotic.PR-proteins	(at4g09420): disease resistance protein (TIR-NBS class), putative | chr4:5962181-5963791 REVERSE	0.141424	0.766801	-0.336023	0.324149
13539385	at5g54510	17.2.3 hormone metabolism.auxin.induced-regulated-responsive-activated	(at5g54510): Symbols: GH3.6, DFL1 | DFL1 (DWARF IN LIGHT 1); indole-3-acetic acid amido synthetase | chr5:22131093-22133678 REVERSE	0.141399	0.770756	0.283633	0.427564
13532955	at5g37460	35.2 not assigned.unknown	(at5g37460): unknown protein | chr5:14858494-14860362 REVERSE	0.141365	0.81744	0.0547878	0.933783
13424122	at3g04450	27.3.20 RNA.regulation of transcription.G2-like transcription factor family, GARP	(at3g04450): transcription factor | chr3:1184297-1186340 FORWARD	0.14128	0.828035	0.251748	0.613134
13408579	at2g12462	35.2 not assigned.unknown	(at2g12462): unknown protein | chr2:5050434-5051613 REVERSE	0.141271	0.790641	0.361464	0.334098
13500000	at5g10625	35.2 not assigned.unknown	(at5g10625): FUNCTIONS IN: molecular_function unknown; INVOLVED IN: biological_process unknown; LOCATED IN: cellular_component unknown; BEST Arabidopsis thaliana protein match is: FPF1 (FLOWERING PROMOTING FACTOR 1) (TAIR:AT5G24860.1); Has 61 Blast hits to 61 proteins in 8 species: Archae - 0; Bacteria - 0; Metazoa - 0; Fungi - 0; Plants - 61; Viruses - 0; Other Eukaryotes - 0 (source: NCBI BLink). | chr5:3358787-3359781 FORWARD	0.141227	0.841754	-0.254687	0.637733
13494301	at4g36430	26.12 misc.peroxidases	(at4g36430): peroxidase, putative | chr4:17204478-17205966 REVERSE	0.141211	0.877741	-1.14595	0.0484008
13507355	at5g35640	35.2 not assigned.unknown	(at5g35640): FUNCTIONS IN: molecular_function unknown; INVOLVED IN: biological_process unknown; LOCATED IN: cellular_component unknown; CONTAINS InterPro DOMAIN/s: Protein of unknown function DUF537 (InterPro:IPR007491); BEST Arabidopsis thaliana protein match is: zinc ion binding (TAIR:AT1G01355.1); Has 85 Blast hits to 83 proteins in 8 species: Archae - 0; Bacteria - 0; Metazoa - 0; Fungi - 0; Plants - 85; Viruses - 0; Other Eukaryotes - 0 (source: NCBI BLink). | chr5:13834633-13835606 FORWARD	0.14121	0.719819	-0.315028	0.267542
13365817	at1g09810	35.2 not assigned.unknown	(at1g09810): Symbols: ECT11 | ECT11 (evolutionarily conserved C-terminal region 11) | chr1:3180936-3184224 REVERSE	0.141209	0.678633	0.203005	0.445361
13455598	at3g42790	27.3.2 RNA.regulation of transcription.Alfin-like	(at3g42790): Symbols: AL3 | AL3 (ALFIN-LIKE 3); DNA binding / methylated histone residue binding | chr3:14877958-14879781 REVERSE	0.14116	0.659919	0.0761145	0.812547
13416224	at2g33175	35.2 not assigned.unknown	(at2g33175): unknown protein | chr2:14062754-14063275 REVERSE	0.141158	0.642544	0.060828	0.851358
13393684	at2g17280	4.1.12 glycolysis.cytosolic branch.phosphoglycerate mutase	(at2g17280): phosphoglycerate/bisphosphoglycerate mutase family protein | chr2:7513211-7515048 FORWARD	0.141152	0.857784	0.580173	0.255977
13446194	at3g07540	35.1.20 not assigned.no ontology.formin homology 2 domain-containing protein	(at3g07540): formin homology 2 domain-containing protein / FH2 domain-containing protein | chr3:2404509-2407541 REVERSE	0.141083	0.771528	0.163946	0.692009
13435340	at3g44180	31.4 cell.vesicle transport	(at3g44180): syntaxin-related family protein | chr3:15900795-15901716 FORWARD	0.141062	0.793542	-0.0348654	0.953795
13376551	at1g47128	29.5.3 protein.degradation.cysteine protease	(at1g47128): Symbols: RD21, RD21A | RD21 (responsive to dehydration 21); cysteine-type endopeptidase/ cysteine-type peptidase | chr1:17282825-17285670 REVERSE	0.141059	0.661907	0.146287	0.587033
13372250	at1g25260	29.2.1.2.2.80 protein.synthesis.ribosomal protein.eukaryotic.60S subunit.P0	(at1g25260): acidic ribosomal protein P0-related | chr1:8853959-8855872 REVERSE	0.14105	0.545642	0.353774	0.0547587
13526481	at5g15350	26.19 misc.plastocyanin-like	(at5g15350): plastocyanin-like domain-containing protein | chr5:4984959-4986239 REVERSE	0.141032	0.690549	0.345425	0.178128
13444574	at3g04520	13.2.5.2 amino acid metabolism.degradation.serine-glycine-cysteine group.glycine	(at3g04520): Symbols: THA2 | THA2 (Threonine Aldolase 2); threonine aldolase | chr3:1217239-1219759 REVERSE	0.141023	0.718204	-0.174291	0.581617
13426976	at3g11830	29.6 protein.folding	(at3g11830): chaperonin, putative | chr3:3732661-3736374 FORWARD	0.141012	0.669018	0.0420538	0.911578
13479672	at4g39690	35.2 not assigned.unknown	(at4g39690): unknown protein | chr4:18417656-18421971 FORWARD	0.141009	0.557642	0.275144	0.140225
13354999	at1g64235	26.21 misc.protease inhibitor/seed storage/lipid transfer protein (LTP) family protein	(at1g64235): protease inhibitor/seed storage/lipid transfer protein (LTP) family protein | chr1:23836249-23836620 FORWARD	0.140972	0.685673	-0.00121321	0.997223
13436298	at3g47020	29.5.11.4.3.2 protein.degradation.ubiquitin.E3.SCF.FBOX	(at3g47020): F-box family protein | chr3:17319862-17321077 FORWARD	0.140946	0.726691	-0.0148282	0.974708
13379113	at1g53580	24.1 Biodegradation of Xenobiotics.hydroxyacylglutathione hydrolase	(at1g53580): Symbols: GLX2-3, ETHE1, GLY3 | GLY3 (GLYOXALASE II 3); hydrolase/ hydroxyacylglutathione hydrolase | chr1:19991275-19993334 REVERSE	0.140921	0.764959	0.443002	0.173979
13463261	at3g62360	35.2 not assigned.unknown	(at3g62360): carbohydrate binding | chr3:23072786-23080563 REVERSE	0.140898	0.623961	0.104044	0.694822
13469224	at4g15790	35.2 not assigned.unknown	(at4g15790): unknown protein | chr4:8982183-8984210 FORWARD	0.140782	0.762633	0.783618	0.0206592
13443580	at3g02250	17.2.3 hormone metabolism.auxin.induced-regulated-responsive-activated	(at3g02250): unknown protein | chr3:423801-427061 REVERSE	0.14074	0.660482	0.281008	0.232453
13436784	at3g48160	27.3.18 RNA.regulation of transcription.E2F/DP transcription factor family	(at3g48160): Symbols: DEL1, E2L3, E2FE | DEL1 (DP-E2F-LIKE 1); DNA binding / transcription factor | chr3:17783331-17786099 FORWARD	0.140723	0.805855	0.391865	0.31966
13423994	at3g03980	26.22 misc.short chain dehydrogenase/reductase (SDR)	(at3g03980): short-chain dehydrogenase/reductase (SDR) family protein | chr3:1031742-1033207 FORWARD	0.140685	0.802792	0.554251	0.140036
13525161	at5g12250	31.1 cell.organisation	(at5g12250): Symbols: TUB6 | TUB6 (BETA-6 TUBULIN); structural constituent of cytoskeleton | chr5:3961106-3963522 REVERSE	0.140653	0.660891	0.0971008	0.746394
13510002	at5g43420	29.5.11.4.2 protein.degradation.ubiquitin.E3.RING	(at5g43420): zinc finger (C3HC4-type RING finger) family protein | chr5:17451669-17453124 FORWARD	0.14059	0.731862	0.265159	0.384976
13399845	at2g32430	29.7 protein.glycosylation	(at2g32430): galactosyltransferase family protein | chr2:13771296-13774502 FORWARD	0.140589	0.827891	0.467093	0.281651
13418891	at2g39250	27.3.3 RNA.regulation of transcription.AP2/EREBP, APETALA2/Ethylene-responsive element binding protein family	(at2g39250): Symbols: SNZ | SNZ (SCHNARCHZAPFEN); DNA binding / transcription factor | chr2:16388886-16391073 REVERSE	0.140507	0.77281	0.702884	0.0401965
13519513	at5g65010	13.1.3.1.1 amino acid metabolism.synthesis.aspartate family.asparagine.asparagine synthetase	(at5g65010): Symbols: ASN2 | ASN2 (ASPARAGINE SYNTHETASE 2); asparagine synthase (glutamine-hydrolyzing) | chr5:25969190-25972575 FORWARD	0.140473	0.571552	0.123737	0.57031
13541313	at5g59240	29.2.1.2.1.8 protein.synthesis.ribosomal protein.eukaryotic.40S subunit.S8	(at5g59240): 40S ribosomal protein S8 (RPS8B) | chr5:23902465-23903733 REVERSE	0.140423	0.757836	-0.0117124	0.982142
13411819	at2g22890	35.2 not assigned.unknown	(at2g22890): small conjugating protein ligase | chr2:9742393-9743347 REVERSE	0.140409	0.734416	0.308742	0.304127
13380605	at1g57777	35.1 not assigned.no ontology	(at1g57777): Encodes a ECA1 gametogenesis related family protein | chr1:21401235-21401798 REVERSE	0.140262	0.866616	0.0346287	0.967762
13433134	at3g25573	35.2 not assigned.unknown	(at3g25573): unknown protein | chr3:9290313-9290810 FORWARD	0.1402	0.763466	0.162651	0.678392
13482354	at4g08810	35.2 not assigned.unknown	(at4g08810): Symbols: SUB1 | SUB1; calcium ion binding | chr4:5616052-5617939 REVERSE	0.140119	0.606798	0.0497173	0.870115
13454138	at3g26935	27.3.99 RNA.regulation of transcription.unclassified	(at3g26935): zinc finger (DHHC type) family protein | chr3:9932600-9935499 REVERSE	0.14011	0.557507	0.179662	0.353186
13420616	at2g42960	29.4.1.55 protein.postranslational modification.kinase.receptor like cytoplasmatic kinase V	(at2g42960): protein kinase family protein | chr2:17868597-17870630 REVERSE	0.140109	0.743222	0.153607	0.672855
13339281	at1g12410	29.5.5 protein.degradation.serine protease	(at1g12410): Symbols: CLPR2, NCLPP2, CLP2 | CLP2 (CLP PROTEASE PROTEOLYTIC SUBUNIT 2); serine-type endopeptidase | chr1:4223030-4225124 FORWARD	0.140089	0.63609	-0.00860929	0.981148
13496592	at5g02510	35.2 not assigned.unknown	(at5g02510): unknown protein | chr5:560135-560860 FORWARD	0.140078	0.61422	0.505255	0.0215915
13444762	at3g05000	31.4 cell.vesicle transport AND 33.99 development.unspecified	(at3g05000): transport protein particle (TRAPP) component Bet3 family protein | chr3:1387175-1388756 REVERSE	0.140064	0.561077	0.123408	0.559598
13480303	at4g00860	20 stress	(at4g00860): Symbols: ATOZI1, AT0ZI1 | ATOZI1 | chr4:359315-360493 REVERSE	0.14004	0.676798	0.349565	0.151452
13368545	at1g15757	20.1.7.12 stress.biotic.PR-proteins.plant defensins	(at1g15757): Encodes a defensin-like (DEFL) family protein. | chr1:5424242-5424576 REVERSE	0.140038	0.639777	0.139182	0.583398
13533394	at5g38830	29.1.16 protein.aa activation.cysteine-tRNA ligase	(at5g38830): tRNA synthetase class I (C) family protein | chr5:15545569-15548186 REVERSE	0.140027	0.663672	0.129419	0.642794
13449928	at3g15840	1.1.40 PS.lightreaction.cyclic electron flow-chlororespiration	(at3g15840): Symbols: PIFI | PIFI (post-illumination chlorophyll fluorescence increase) | chr3:5356638-5358500 REVERSE	0.139913	0.80343	-0.182747	0.693087
13337442	at1g08540	27.3.85 RNA.regulation of transcription.sigma like plant	(at1g08540): Symbols: SIGB, SIG1, SIG2, SIGA, ATSIG1, ABC1, ATSIG2 | SIG2 (RNA POLYMERASE SIGMA SUBUNIT 2); DNA binding / DNA-directed RNA polymerase/ sigma factor/ transcription factor | chr1:2703336-2706845 FORWARD	0.139907	0.722654	0.0871834	0.821447
13410215	at2g18990	35.2 not assigned.unknown	(at2g18990): Symbols: TXND9 | TXND9 (THIOREDOXIN DOMAIN-CONTAINING PROTEIN 9 HOMOLOG) | chr2:8238691-8240002 REVERSE	0.139858	0.82874	0.539636	0.208005
13350210	at1g49980	28.2 DNA.repair	(at1g49980): DNA-directed DNA polymerase/ damaged DNA binding | chr1:18507971-18513172 FORWARD	0.139848	0.646399	-0.132605	0.612985
13389605	at1g79580	33.99 development.unspecified	(at1g79580): Symbols: SMB, ANAC033 | SMB (SOMBRERO); transcription factor | chr1:29940896-29943442 REVERSE	0.139838	0.692382	0.276766	0.288417
13389995	at1g80280	35.1 not assigned.no ontology	(at1g80280): hydrolase, alpha/beta fold family protein | chr1:30183541-30186586 REVERSE	0.139837	0.687039	0.334104	0.185682
13384678	at1g67740	1.1.1.2 PS.lightreaction.photosystem II.PSII polypeptide subunits	(at1g67740): Symbols: PSBY, YCF32 | PSBY | chr1:25394068-25395154 REVERSE	0.139796	0.764926	0.341565	0.300968
13448734	at3g13110	13.1.5.3.2 amino acid metabolism.synthesis.serine-glycine-cysteine group.cysteine.SAT	(at3g13110): Symbols: ATSERAT2;2, SAT-1, SAT-A, SAT3, SAT-M | ATSERAT2;2 (SERINE ACETYLTRANSFERASE 2;2); serine O-acetyltransferase | chr3:4214617-4216302 REVERSE	0.139772	0.791058	-0.193733	0.649735
13495742	at4g39510	26.10 misc.cytochrome P450	(at4g39510): Symbols: CYP96A12 | CYP96A12; electron carrier/ heme binding / iron ion binding / monooxygenase/ oxygen binding | chr4:18368803-18370652 REVERSE	0.139751	0.700046	-0.0359663	0.932481
13510639	at5g44850	35.2 not assigned.unknown	(at5g44850): FUNCTIONS IN: molecular_function unknown; INVOLVED IN: biological_process unknown; LOCATED IN: cellular_component unknown; EXPRESSED IN: 9 plant structures; EXPRESSED DURING: 4 anthesis, 4 leaf senescence stage, petal differentiation and expansion stage, LP.08 eight leaves visible; CONTAINS InterPro DOMAIN/s: FBD (InterPro:IPR013596), FBD-like (InterPro:IPR006566); BEST Arabidopsis thaliana protein match is: F-box family protein (TAIR:AT1G05080.1); Has 469 Blast hits to 454 proteins in 19 species: Archae - 0; Bacteria - 2; Metazoa - 80; Fungi - 0; Plants - 386; Viruses - 0; Other Eukaryotes - 1 (source: NCBI BLink). | chr5:18108304-18109593 FORWARD	0.139716	0.771931	-0.0447018	0.934008
13405370	at2g45420	27.3.37 RNA.regulation of transcription.AS2,Lateral Organ Boundaries Gene Family	(at2g45420): Symbols: LBD18 | LBD18 (LOB DOMAIN-CONTAINING PROTEIN 18) | chr2:18718348-18720729 FORWARD	0.139709	0.8373	0.174691	0.761459
13475566	at4g30470	16.2.1.7 secondary metabolism.phenylpropanoids.lignin biosynthesis.CCR1	(at4g30470): cinnamoyl-CoA reductase-related | chr4:14894105-14896815 FORWARD	0.139705	0.805489	0.0347403	0.95515
13431065	at3g20475	28.2 DNA.repair	(at3g20475): Symbols: ATMSH5, MSH5 | MSH5 (MUTS-HOMOLOGUE 5); ATP binding / damaged DNA binding / mismatched DNA binding | chr3:7143454-7151014 FORWARD	0.139673	0.759571	0.0549021	0.912409
13442534	at3g62060	10.8.2 cell wall.pectin*esterases.acetyl esterase	(at3g62060): pectinacetylesterase family protein | chr3:22979955-22982944 FORWARD	0.139665	0.707207	0.747273	0.0103314
13387955	at1g76120	29.1.30 protein.aa activation.pseudouridylate synthase	(at1g76120): tRNA pseudouridine synthase family protein | chr1:28558670-28560473 REVERSE	0.139648	0.732487	0.367795	0.205635
13365420	at1g09030	27.3.15 RNA.regulation of transcription.CCAAT box binding factor family, HAP3	(at1g09030): Symbols: NF-YB4 | NF-YB4 (NUCLEAR FACTOR Y, SUBUNIT B4); transcription factor | chr1:2908611-2909030 REVERSE	0.139602	0.763288	0.118068	0.783299
13335286	at1g03310	2.1.2.4 major CHO metabolism.synthesis.starch.debranching	(at1g03310): Symbols: ATISA2, ISA2, DBE1, BE2 | isoamylase, putative / starch debranching enzyme, putative | chr1:813486-816749 FORWARD	0.139459	0.634295	0.0287578	0.935318
13477603	at4g34580	34.99 transport.misc	(at4g34580): Symbols: COW1, SRH1 | COW1 (CAN OF WORMS1); phosphatidylinositol transporter/ transporter | chr4:16515327-16519534 FORWARD	0.139436	0.811604	0.621066	0.110113
13481985	at4g05508	32 micro RNA, natural antisense etc	(at4g05508): Symbols: MIR405D | MIR405D; miRNA | chr4:2789656-2789741 REVERSE	0.139406	0.857666	-0.280095	0.634739
13389583	at1g79550	4.1.11 glycolysis.cytosolic branch.3-phosphoglycerate kinase (PGK)	(at1g79550): Symbols: PGK | PGK (PHOSPHOGLYCERATE KINASE); phosphoglycerate kinase | chr1:29924023-29926442 REVERSE	0.139354	0.64505	0.172482	0.476833
13370424	at1g20410	35.2 not assigned.unknown	(at1g20410): unknown protein | chr1:7078898-7082547 REVERSE	0.139351	0.768484	0.389021	0.238943
13451551	at3g19890	29.5.11.4.3.2 protein.degradation.ubiquitin.E3.SCF.FBOX	(at3g19890): F-box family protein | chr3:6914910-6916142 REVERSE	0.139351	0.796897	0.067524	0.905365
13437270	at3g49000	27.2 RNA.transcription	(at3g49000): RNA polymerase III subunit RPC82 family protein | chr3:18162701-18165986 FORWARD	0.139311	0.678903	0.293256	0.233262
13414135	at2g28430	35.2 not assigned.unknown	(at2g28430): unknown protein | chr2:12159562-12160451 REVERSE	0.139299	0.660987	0.179399	0.474919
13336710	at1g06680	1.1.1.2 PS.lightreaction.photosystem II.PSII polypeptide subunits	(at1g06680): Symbols: PSBP-1, OEE2, PSII-P, OE23 | PSBP-1 (PHOTOSYSTEM II SUBUNIT P-1); poly(U) binding | chr1:2047825-2049418 FORWARD	0.139273	0.766801	0.0285863	0.957635
13449996	at3g15950	28.99 DNA.unspecified	(at3g15950): Symbols: NAI2 | NAI2 | chr3:5397569-5402652 REVERSE	0.139268	0.652978	0.0984365	0.732614
13481574	at4g04490	30.2.17 signalling.receptor kinases.DUF 26	(at4g04490): protein kinase family protein | chr4:2231957-2234638 REVERSE	0.139259	0.765748	-0.00868923	0.987417
13481514	at4g03728	35.2 not assigned.unknown	(at4g03728): unknown protein | chr4:1652242-1652976 REVERSE	0.139188	0.709195	-0.1024	0.771293
13402007	at2g37560	31.3 cell.cycle AND 33.99 development.unspecified	(at2g37560): Symbols: ORC2, ATORC2 | ORC2 (ORIGIN RECOGNITION COMPLEX SECOND LARGEST SUBUNIT 2); DNA replication origin binding / protein binding | chr2:15758645-15761262 FORWARD	0.13918	0.720868	0.430785	0.118324
13425643	at3g07810	27.4 RNA.RNA binding	(at3g07810): heterogeneous nuclear ribonucleoprotein, putative / hnRNP, putative | chr3:2492293-2495750 FORWARD	0.13914	0.678864	0.0364295	0.926386
13474369	at4g27760	33.99 development.unspecified	(at4g27760): Symbols: FEY, FEY3 | FEY (FOREVER YOUNG); binding / catalytic/ oxidoreductase | chr4:13844065-13846746 FORWARD	0.139107	0.601502	0.429299	0.0381775
13477038	at4g33440	10.6.3 cell wall.degradation.pectate lyases and polygalacturonases	(at4g33440): glycoside hydrolase family 28 protein / polygalacturonase (pectinase) family protein | chr4:16091940-16094958 FORWARD	0.139006	0.678864	0.153673	0.582152
13441657	at3g60245	29.2.1.2.2.537 protein.synthesis.ribosomal protein.eukaryotic.60S subunit.L37A	(at3g60245): 60S ribosomal protein L37a (RPL37aC) | chr3:22268746-22270006 FORWARD	0.139001	0.587398	0.407821	0.0413893
13448861	at3g13280	35.2 not assigned.unknown	(at3g13280): FUNCTIONS IN: molecular_function unknown; INVOLVED IN: biological_process unknown; LOCATED IN: cellular_component unknown; EXPRESSED IN: stem, sperm cell, leaf whorl, sepal, flower; EXPRESSED DURING: petal differentiation and expansion stage; CONTAINS InterPro DOMAIN/s: Protein of unknown function DUF537 (InterPro:IPR007491); BEST Arabidopsis thaliana protein match is: zinc ion binding (TAIR:AT1G01355.1); Has 66 Blast hits to 64 proteins in 5 species: Archae - 0; Bacteria - 0; Metazoa - 0; Fungi - 0; Plants - 66; Viruses - 0; Other Eukaryotes - 0 (source: NCBI BLink). | chr3:4295327-4297000 REVERSE	0.138999	0.779818	0.1201	0.794725
13382693	at1g63360	20.1.7 stress.biotic.PR-proteins	(at1g63360): disease resistance protein (CC-NBS-LRR class), putative | chr1:23499515-23502169 REVERSE	0.138978	0.88949	0.148768	0.868047
13369827	at1g18760	29.5.11.4.2 protein.degradation.ubiquitin.E3.RING	(at1g18760): zinc finger (C3HC4-type RING finger) family protein | chr1:6471150-6471824 REVERSE	0.138945	0.858897	0.0982952	0.897453
13484316	at4g14080	26.4.1 misc.beta 1,3 glucan hydrolases.glucan endo-1,3-beta-glucosidase	(at4g14080): Symbols: MEE48 | MEE48 (maternal effect embryo arrest 48); catalytic/ cation binding / hydrolase, hydrolyzing O-glycosyl compounds | chr4:8118537-8120358 REVERSE	0.138886	0.801865	-0.182209	0.689307
13420657	at2g43130	30.5 signalling.G-proteins	(at2g43130): Symbols: ARA4, ATRAB11F, ATRABA5C, ARA-4, RABA5C | ARA4; GTP binding / GTPase/ protein binding | chr2:17929654-17930936 REVERSE	0.138877	0.713206	0.282604	0.304688
13375952	at1g40083	35.2 not assigned.unknown	(at1g40083): unknown protein | chr1:14922423-14923055 REVERSE	0.138749	0.766811	0.0405755	0.938874
13491077	at4g29410	29.2.1.2.2.28 protein.synthesis.ribosomal protein.eukaryotic.60S subunit.L28	(at4g29410): 60S ribosomal protein L28 (RPL28C) | chr4:14468244-14470167 REVERSE	0.138747	0.675449	0.370448	0.123244
13534006	at5g40820	31.3 cell.cycle	(at5g40820): Symbols: ATRAD3, ATR, ATATR | ATRAD3; binding / inositol or phosphatidylinositol kinase/ phosphotransferase, alcohol group as acceptor / protein serine/threonine kinase | chr5:16342745-16353898 REVERSE	0.138727	0.66491	0.291139	0.214567
13508269	at5g39010	35.2 not assigned.unknown	(at5g39010): unknown protein | chr5:15615948-15616457 FORWARD	0.138707	0.703338	0.305811	0.245471
13452009	at3g20993	20.1.7 stress.biotic.PR-proteins	(at3g20993): Symbols: LCR56 | LCR56 (Low-molecular-weight cysteine-rich 56) | chr3:7360559-7360897 REVERSE	0.138648	0.886447	-0.0249836	0.979308
13402434	at2g38590	29.5.11.4.3.2 protein.degradation.ubiquitin.E3.SCF.FBOX	(at2g38590): F-box family protein | chr2:16142897-16144184 FORWARD	0.138639	0.600001	-0.121489	0.600866
13478541	at4g36920	33.99 development.unspecified	(at4g36920): Symbols: AP2, FLO2, FL1 | AP2 (APETALA 2); transcription factor | chr4:17400847-17403332 FORWARD	0.138595	0.709627	0.127438	0.697061
13456003	at3g44350	27.3.27 RNA.regulation of transcription.NAC domain transcription factor family AND 33.99 development.unspecified	(at3g44350): Symbols: anac061 | anac061 (Arabidopsis NAC domain containing protein 61); transcription factor | chr3:16022836-16024487 REVERSE	0.138586	0.700117	0.0360047	0.931764
13423929	at3g03850	17.2.3 hormone metabolism.auxin.induced-regulated-responsive-activated	(at3g03850): auxin-responsive protein, putative | chr3:983121-983751 FORWARD	0.138518	0.775595	0.370024	0.27917
13523183	at5g07620	30.2.3 signalling.receptor kinases.leucine rich repeat III	(at5g07620): protein kinase family protein | chr5:2407401-2409066 REVERSE	0.138478	0.820396	-0.312038	0.475685
13346775	at1g31690	26.7 misc.oxidases - copper, flavone etc	(at1g31690): amine oxidase/ copper ion binding / quinone binding | chr1:11343980-11347767 FORWARD	0.138449	0.851829	-0.250235	0.661721
13401597	at2g36570	30.2.3 signalling.receptor kinases.leucine rich repeat III	(at2g36570): leucine-rich repeat transmembrane protein kinase, putative | chr2:15335496-15337927 FORWARD	0.138413	0.693184	-0.0519367	0.891702
13478717	at4g37210	35.1.27 not assigned.no ontology.tetratricopeptide repeat (TPR)	(at4g37210): tetratricopeptide repeat (TPR)-containing protein | chr4:17512259-17514625 FORWARD	0.138375	0.714706	0.177701	0.55846
13378179	at1g51460	34.16 transport.ABC transporters and multidrug resistance systems	(at1g51460): ABC transporter family protein | chr1:19076982-19081433 REVERSE	0.138368	0.722881	0.0013743	0.997159
13480538	at4g01420	30.3 signalling.calcium	(at4g01420): Symbols: CBL5 | CBL5 (CALCINEURIN B-LIKE PROTEIN 5); calcium ion binding | chr4:580038-581518 REVERSE	0.138271	0.77584	-0.00983736	0.985981
13483805	at4g13000	29.4 protein.postranslational modification	(at4g13000): protein kinase family protein | chr4:7598093-7599257 REVERSE	0.138247	0.768637	0.168728	0.667177
13395450	at2g21390	31.4 cell.vesicle transport	(at2g21390): coatomer protein complex, subunit alpha, putative | chr2:9152006-9156878 FORWARD	0.138205	0.587192	0.0430922	0.88212
13411545	at2g22040	35.1 not assigned.no ontology	(at2g22040): transducin family protein / WD-40 repeat family protein | chr2:9374438-9376260 REVERSE	0.138195	0.823917	0.171894	0.742689
13354080	at1g61350	35.1.3 not assigned.no ontology.armadillo/beta-catenin repeat family protein	(at1g61350): armadillo/beta-catenin repeat family protein | chr1:22633882-22635894 FORWARD	0.138187	0.701156	0.273988	0.299432
13374139	at1g30515	35.2 not assigned.unknown	(at1g30515): unknown protein | chr1:10809289-10809915 REVERSE	0.138179	0.688053	-0.141201	0.630652
13361892	at1g01150	27.3.25 RNA.regulation of transcription.MYB domain transcription factor family	(at1g01150): DNA binding / protein binding / zinc ion binding | chr1:70115-72138 REVERSE	0.138167	0.79753	0.0547325	0.925192
13502812	at5g17920	13.1.3.4 amino acid metabolism.synthesis.aspartate family.methionine	(at5g17920): Symbols: ATCIMS, ATMETS, ATMS1 | ATMS1; 5-methyltetrahydropteroyltriglutamate-homocysteine S-methyltransferase/ copper ion binding / methionine synthase | chr5:5935038-5939487 FORWARD	0.138018	0.620507	0.0950781	0.71816
13358076	at1g71900	35.2 not assigned.unknown	(at1g71900): FUNCTIONS IN: molecular_function unknown; INVOLVED IN: biological_process unknown; LOCATED IN: cellular_component unknown; EXPRESSED IN: 22 plant structures; EXPRESSED DURING: 13 growth stages; CONTAINS InterPro DOMAIN/s: Protein of unknown function DUF803 (InterPro:IPR008521); BEST Arabidopsis thaliana protein match is: permease-related (TAIR:AT1G34470.1); Has 875 Blast hits to 858 proteins in 150 species: Archae - 0; Bacteria - 55; Metazoa - 361; Fungi - 238; Plants - 146; Viruses - 0; Other Eukaryotes - 75 (source: NCBI BLink). | chr1:27061486-27064496 FORWARD	0.137951	0.560312	0.259377	0.158126
13440054	at3g56010	29.2.1.99.99 protein.synthesis.ribosomal protein.unknown.unknown	(at3g56010): unknown protein | chr3:20788670-20789924 FORWARD	0.137932	0.677653	0.141571	0.614117
13349770	at1g48912	35.2 not assigned.unknown	(at1g48912): unknown protein | chr1:18094900-18095046 FORWARD	0.137915	0.807006	0.334079	0.39944
13484454	at4g14260	35.2 not assigned.unknown	(at4g14260): unknown protein | chr4:8216321-8217571 REVERSE	0.137902	0.805177	0.251424	0.548696
13528656	at5g20360	27.1 RNA.processing	(at5g20360): octicosapeptide/Phox/Bem1p (PB1) domain-containing protein / tetratricopeptide repeat (TPR)-containing protein | chr5:6882121-6884630 REVERSE	0.137883	0.740963	0.430111	0.142196
13519909	at5g65790	27.3.25 RNA.regulation of transcription.MYB domain transcription factor family	(at5g65790): Symbols: ATMYB68, MYB68 | MYB68 (MYB DOMAIN PROTEIN 68); DNA binding / transcription factor | chr5:26322948-26324578 FORWARD	0.137822	0.802792	0.215312	0.616468
13459424	at3g53340	27.3.15 RNA.regulation of transcription.CCAAT box binding factor family, HAP3	(at3g53340): Symbols: NF-YB10 | NF-YB10 (NUCLEAR FACTOR Y, SUBUNIT B10); transcription factor | chr3:19774331-19776205 REVERSE	0.137783	0.718618	0.21286	0.467192
13507977	at5g38195	26.21 misc.protease inhibitor/seed storage/lipid transfer protein (LTP) family protein	(at5g38195): protease inhibitor/seed storage/lipid transfer protein (LTP) family protein | chr5:15246910-15247329 FORWARD	0.137745	0.678633	-0.110083	0.716832
13466420	at4g08593	35.2 not assigned.unknown	(at4g08593): unknown protein | chr4:5469345-5470466 FORWARD	0.137729	0.737056	-0.00700883	0.988314
13436413	at3g47430	31.1 cell.organisation	(at3g47430): Symbols: PEX11B | PEX11B | chr3:17480603-17481792 FORWARD	0.137694	0.797355	0.405875	0.269075
13539265	at5g54150	35.2 not assigned.unknown	(at5g54150): unknown protein | chr5:21977461-21978237 REVERSE	0.137691	0.78309	-0.0979048	0.839114
13465166	at4g02940	35.1 not assigned.no ontology	(at4g02940): oxidoreductase, 2OG-Fe(II) oxygenase family protein | chr4:1306503-1310946 FORWARD	0.137603	0.718401	-0.0316656	0.94317
13468043	at4g13050	11.1.7 lipid metabolism.FA synthesis and FA elongation.ACP thioesterase	(at4g13050): acyl-(acyl carrier protein) thioesterase, putative / acyl-ACP thioesterase, putative / oleoyl-(acyl-carrier protein) hydrolase, putative / S-acyl fatty acid synthase thioesterase, putative | chr4:7617561-7619616 FORWARD	0.13756	0.525164	0.106384	0.588678
13503452	at5g19350	27.3.99 RNA.regulation of transcription.unclassified	(at5g19350): RNA-binding protein 45 (RBP45), putative | chr5:6518838-6521474 FORWARD	0.137559	0.519923	0.0578743	0.802696
13336976	at1g07460	26.16 misc.myrosinases-lectin-jacalin	(at1g07460): legume lectin family protein | chr1:2290201-2290977 FORWARD	0.137362	0.809106	0.240671	0.578421
13504136	at5g20960	26.1 misc.misc2	(at5g20960): Symbols: AAO1, AO1, ATAO, ATAO1 | AAO1 (ARABIDOPSIS ALDEHYDE OXIDASE 1); aldehyde oxidase/ indole-3-acetaldehyde oxidase | chr5:7116738-7122670 FORWARD	0.137354	0.783071	-0.629497	0.0659459
13352799	at1g56085	35.2 not assigned.unknown	(at1g56085): FUNCTIONS IN: molecular_function unknown; INVOLVED IN: biological_process unknown; LOCATED IN: cellular_component unknown; BEST Arabidopsis thaliana protein match is: CYP59 (CYCLOPHILIN 59); RNA binding / nucleic acid binding / peptidyl-prolyl cis-trans isomerase (TAIR:AT1G53720.1); Has 5 Blast hits to 5 proteins in 2 species: Archae - 0; Bacteria - 0; Metazoa - 1; Fungi - 0; Plants - 4; Viruses - 0; Other Eukaryotes - 0 (source: NCBI BLink). | chr1:20976515-20977541 FORWARD	0.137249	0.83442	0.344491	0.454633
13380518	at1g57540	35.1 not assigned.no ontology	(at1g57540): unknown protein | chr1:21310366-21311494 REVERSE	0.137238	0.754711	0.415493	0.174679
13361315	at1g79970	35.2 not assigned.unknown	(at1g79970): FUNCTIONS IN: molecular_function unknown; INVOLVED IN: biological_process unknown; LOCATED IN: chloroplast; EXPRESSED IN: 23 plant structures; EXPRESSED DURING: 13 growth stages; BEST Arabidopsis thaliana protein match is: senescence-associated protein-related (TAIR:AT2G25690.2); Has 74 Blast hits to 74 proteins in 7 species: Archae - 0; Bacteria - 0; Metazoa - 0; Fungi - 0; Plants - 74; Viruses - 0; Other Eukaryotes - 0 (source: NCBI BLink). | chr1:30082078-30083894 FORWARD	0.137209	0.657713	0.0680898	0.829673
13450902	at3g18535	32 micro RNA, natural antisense etc	(at3g18535): other RNA | chr3:6375677-6377220 REVERSE	0.137171	0.599898	0.331372	0.0951526
13350146	at1g49870	35.2 not assigned.unknown	(at1g49870): LOCATED IN: chloroplast; EXPRESSED IN: 10 plant structures; EXPRESSED DURING: F mature embryo stage, petal differentiation and expansion stage, D bilateral stage, E expanded cotyledon stage; BEST Arabidopsis thaliana protein match is: MBD10; DNA binding / methyl-CpG binding (TAIR:AT1G15340.1); Has 5602 Blast hits to 4205 proteins in 368 species: Archae - 30; Bacteria - 406; Metazoa - 2889; Fungi - 302; Plants - 153; Viruses - 8; Other Eukaryotes - 1814 (source: NCBI BLink). | chr1:18460212-18463785 FORWARD	0.137169	0.733537	0.25697	0.392387
13491049	at4g29300	20.1 stress.biotic	(at4g29300): Symbols: LCR27 | LCR27 (Low-molecular-weight cysteine-rich 27) | chr4:14433991-14434524 REVERSE	0.137166	0.657403	0.146804	0.567565
13413155	at2g26290	29.4.1.57 protein.postranslational modification.kinase.receptor like cytoplasmatic kinase VII	(at2g26290): Symbols: ARSK1 | ARSK1 (root-specific kinase 1); kinase | chr2:11192137-11194259 REVERSE	0.137105	0.720902	0.0723797	0.854086
13470041	at4g17650	35.1 not assigned.no ontology	(at4g17650): aromatic-rich family protein | chr4:9827515-9829659 FORWARD	0.137084	0.70912	0.27202	0.313103
13520254	at5g66690	16.2.1 secondary metabolism.phenylpropanoids.lignin biosynthesis	(at5g66690): Symbols: UGT72E2 | UGT72E2; UDP-glycosyltransferase/ coniferyl-alcohol glucosyltransferase/ transferase, transferring glycosyl groups | chr5:26625080-26626793 FORWARD	0.137062	0.820396	-0.410076	0.320843
13421335	at2g44745	27.3.32 RNA.regulation of transcription.WRKY domain transcription factor family	(at2g44745): WRKY family transcription factor | chr2:18447273-18449009 REVERSE	0.137029	0.793471	0.0894138	0.862311
13455879	at3g43970	35.2 not assigned.unknown	(at3g43970): unknown protein | chr3:15777408-15777948 REVERSE	0.137025	0.703338	0.0741066	0.837152
13515134	at5g54900	27.1 RNA.processing	(at5g54900): Symbols: ATRBP45A | ATRBP45A (RNA-binding protein 45A); RNA binding | chr5:22295383-22298346 FORWARD	0.136988	0.652833	0.285624	0.202459
13520947	at5g01660	35.2 not assigned.unknown	(at5g01660): FUNCTIONS IN: molecular_function unknown; INVOLVED IN: biological_process unknown; LOCATED IN: cellular_component unknown; EXPRESSED IN: 9 plant structures; EXPRESSED DURING: 6 growth stages; CONTAINS InterPro DOMAIN/s: Kelch repeat type 1 (InterPro:IPR006652), Galactose oxidase/kelch, beta-propeller (InterPro:IPR011043), Development and cell death domain (InterPro:IPR013989), Kelch related (InterPro:IPR013089), Kelch-type beta propeller (InterPro:IPR015915); BEST Arabidopsis thaliana protein match is: unknown protein (TAIR:AT3G11000.2); Has 12390 Blast hits to 5423 proteins in 323 species: Archae - 22; Bacteria - 787; Metazoa - 8729; Fungi - 223; Plants - 966; Viruses - 639; Other Eukaryotes - 1024 (source: NCBI BLink). | chr5:244504-248442 REVERSE	0.136888	0.700755	0.250755	0.344963
13358070	at1g71890	34.2.1 transport.sugars.sucrose	(at1g71890): Symbols: SUC5, ATSUC5 | SUC5; carbohydrate transmembrane transporter/ sucrose:hydrogen symporter/ sugar:hydrogen symporter | chr1:27058439-27060785 FORWARD	0.136871	0.834474	0.450978	0.301922
13539890	at5g55910	29.4 protein.postranslational modification	(at5g55910): Symbols: D6PK | D6PK (D6 PROTEIN KINASE); kinase/ protein kinase | chr5:22639844-22642354 REVERSE	0.136825	0.706893	0.146738	0.631384
13517088	at5g59570	27.3.20 RNA.regulation of transcription.G2-like transcription factor family, GARP	(at5g59570): myb family transcription factor | chr5:24003888-24005512 FORWARD	0.136797	0.853487	-0.0589185	0.939314
13431506	at3g21470	35.1.5 not assigned.no ontology.pentatricopeptide (PPR) repeat-containing protein	(at3g21470): pentatricopeptide (PPR) repeat-containing protein | chr3:7563608-7565248 FORWARD	0.136737	0.851989	0.317259	0.548827
13529263	at5g22130	10.2 cell wall.cellulose synthesis	(at5g22130): Symbols: PNT1 | PNT1 (PEANUT 1); alpha-1,4-mannosyltransferase/ mannosyltransferase/ transferase, transferring glycosyl groups | chr5:7337158-7340052 REVERSE	0.136691	0.676179	0.454414	0.0572013
13490224	at4g27110	10.2.2 cell wall.cellulose synthesis.COBRA	(at4g27110): Symbols: COBL11 | COBL11 (COBRA-LIKE PROTEIN 11 PRECURSOR) | chr4:13599126-13601552 REVERSE	0.136684	0.820396	-0.0756289	0.902148
13482622	at4g09965	35.2 not assigned.unknown	(at4g09965): unknown protein | chr4:6244740-6245686 REVERSE	0.136662	0.829634	-0.131054	0.820687
13535595	at5g44973	20.1.7.12 stress.biotic.PR-proteins.plant defensins	(at5g44973): Encodes a defensin-like (DEFL) family protein. | chr5:18157642-18158180 REVERSE	0.136652	0.842035	-0.0561705	0.937946
13537916	at5g50520	33.99 development.unspecified	(at5g50520): nodulin family protein | chr5:20569563-20571615 REVERSE	0.136641	0.732487	-0.0260101	0.95515
13505366	at5g24560	31.1 cell.organisation	(at5g24560): Symbols: AtPP2-B12 | AtPP2-B12 (Phloem protein 2-B12); carbohydrate binding | chr5:8402205-8403266 FORWARD	0.13658	0.728541	-0.0235188	0.958722
13536511	at5g47370	27.3.22 RNA.regulation of transcription.HB,Homeobox transcription factor family	(at5g47370): Symbols: HAT2 | HAT2; DNA binding / transcription factor/ transcription repressor | chr5:19216312-19217909 REVERSE	0.136514	0.721295	0.290849	0.295542
13336915	at1g07320	29.2.1.1.1.2.4 protein.synthesis.ribosomal protein.prokaryotic.chloroplast.50S subunit.L4	(at1g07320): Symbols: RPL4 | RPL4; poly(U) binding / structural constituent of ribosome | chr1:2249133-2250529 FORWARD	0.136512	0.677653	0.21074	0.403125
13434812	at3g31900	35.2 not assigned.unknown	(at3g31900): unknown protein | chr3:12875071-12877422 FORWARD	0.136494	0.690039	0.038686	0.922672
13429200	at3g16650	29.4 protein.postranslational modification	(at3g16650): PP1/PP2A phosphatases pleiotropic regulator 2 (PRL2) | chr3:5671067-5675324 FORWARD	0.13648	0.812712	0.379563	0.340903
13358555	at1g73060	35.2 not assigned.unknown	(at1g73060): unknown protein | chr1:27478970-27481448 FORWARD	0.136476	0.701414	0.176075	0.536052
13424710	at3g05545	29.5.11.4.2 protein.degradation.ubiquitin.E3.RING	(at3g05545): transcription factor, putative / zinc finger (C3HC4 type RING finger) family protein | chr3:1609211-1612523 FORWARD	0.136473	0.585604	-0.0507926	0.854473
13466523	at4g08960	29.4 protein.postranslational modification	(at4g08960): phosphotyrosyl phosphatase activator (PTPA) family protein | chr4:5746289-5748285 FORWARD	0.136438	0.804992	0.0987451	0.853027
13515378	at5g55500	29.7.9 protein.glycosylation.beta-1,2-xylosyltransferase(beta-1,2-XylT)	(at5g55500): Symbols: ATXYLT, XYLT | XYLT (ARABIDOPSIS THALIANA BETA-1,2-XYLOSYLTRANSFERASE); xylosyltransferase | chr5:22482160-22484631 FORWARD	0.136281	0.805177	-0.115103	0.821167
13428250	at3g14710	29.5.11.4.3.2 protein.degradation.ubiquitin.E3.SCF.FBOX	(at3g14710): F-box family protein | chr3:4941545-4943055 FORWARD	0.13613	0.7454	0.0336305	0.944444
13454933	at3g28900	29.2.1.2.2.34 protein.synthesis.ribosomal protein.eukaryotic.60S subunit.L34	(at3g28900): 60S ribosomal protein L34 (RPL34C) | chr3:10902647-10904458 REVERSE	0.13613	0.658908	0.29674	0.188217
13514235	at5g53020	35.2 not assigned.unknown	(at5g53020): unknown protein | chr5:21499899-21502401 FORWARD	0.136128	0.790812	0.181181	0.666163
13408201	at2g07120	29.5.11.4.3.2 protein.degradation.ubiquitin.E3.SCF.FBOX	(at2g07120): F-box family protein-related | chr2:2953605-2954722 REVERSE	0.136123	0.808655	0.0311881	0.959283
13435498	at3g44620	29.4 protein.postranslational modification	(at3g44620): protein tyrosine phosphatase | chr3:16193829-16195833 FORWARD	0.136115	0.719878	0.0252724	0.954485
13414387	at2g28940	29.4.1.57 protein.postranslational modification.kinase.receptor like cytoplasmatic kinase VII	(at2g28940): protein kinase family protein | chr2:12426710-12428685 REVERSE	0.136081	0.807965	-0.330194	0.40312
13428225	at3g14670	35.2 not assigned.unknown	(at3g14670): unknown protein | chr3:4927847-4928868 FORWARD	0.136047	0.875761	-0.109855	0.8948
13510166	at5g43740	20.1.7 stress.biotic.PR-proteins	(at5g43740): disease resistance protein (CC-NBS-LRR class), putative | chr5:17564738-17568802 FORWARD	0.136018	0.835113	-0.265155	0.585859
13519324	at5g64630	27.3.62 RNA.regulation of transcription.Nucleosome/chromatin assembly factor group	(at5g64630): Symbols: FAS2, NFB01, NFB1, MUB3.9 | FAS2 (FASCIATA 2); nucleotide binding / protein binding | chr5:25833174-25836384 FORWARD	0.136017	0.749579	0.568639	0.057498
13481511	at4g03723	35.2 not assigned.unknown	(at4g03723): FUNCTIONS IN: molecular_function unknown; INVOLVED IN: biological_process unknown; LOCATED IN: cellular_component unknown; BEST Arabidopsis thaliana protein match is: MED21 (MEDIATOR 21) (TAIR:AT4G04780.2). | chr4:1649665-1650104 REVERSE	0.13599	0.728892	0.0256434	0.954919
13463031	at3g61910	33.99 development.unspecified	(at3g61910): Symbols: NST2, ANAC066 | ANAC066 (ARABIDOPSIS NAC DOMAIN PROTEIN 66); transcription activator/ transcription factor | chr3:22929006-22930442 REVERSE	0.135978	0.684393	-0.0174767	0.963631
13412014	at2g23530	35.2 not assigned.unknown	(at2g23530): FUNCTIONS IN: molecular_function unknown; INVOLVED IN: biological_process unknown; LOCATED IN: cellular_component unknown; EXPRESSED IN: 10 plant structures; EXPRESSED DURING: 6 growth stages; CONTAINS InterPro DOMAIN/s: Cell division cycle-associated protein (InterPro:IPR018866); BEST Arabidopsis thaliana protein match is: protein binding / zinc ion binding (TAIR:AT4G37110.1); Has 305 Blast hits to 301 proteins in 74 species: Archae - 0; Bacteria - 2; Metazoa - 117; Fungi - 39; Plants - 120; Viruses - 0; Other Eukaryotes - 27 (source: NCBI BLink). | chr2:10020652-10022864 REVERSE	0.135968	0.771308	0.298182	0.377611
13542722	at5g62998	35.2 not assigned.unknown	(at5g62998): unknown protein | chr5:25279882-25279995 REVERSE	0.135948	0.744109	0.064724	0.88146
13441419	at3g59620	35.2 not assigned.unknown	(at3g59620): FUNCTIONS IN: molecular_function unknown; INVOLVED IN: biological_process unknown; LOCATED IN: cellular_component unknown; CONTAINS InterPro DOMAIN/s: Mannose-binding lectin (InterPro:IPR001229); BEST Arabidopsis thaliana protein match is: jacalin lectin family protein (TAIR:AT5G35940.1); Has 163 Blast hits to 125 proteins in 2 species: Archae - 0; Bacteria - 0; Metazoa - 0; Fungi - 0; Plants - 163; Viruses - 0; Other Eukaryotes - 0 (source: NCBI BLink). | chr3:22023462-22024700 FORWARD	0.135886	0.709582	0.145285	0.636782
13382954	at1g63880	20.1.7 stress.biotic.PR-proteins	(at1g63880): disease resistance protein (TIR-NBS-LRR class), putative | chr1:23712276-23716124 REVERSE	0.13585	0.856746	-0.247612	0.670619
13452560	at3g22235	35.2 not assigned.unknown	(at3g22235): FUNCTIONS IN: molecular_function unknown; INVOLVED IN: biological_process unknown; BEST Arabidopsis thaliana protein match is: PCC1 (PATHOGEN AND CIRCADIAN CONTROLLED 1) (TAIR:AT3G22231.1); Has 1 Blast hits to 1 proteins in 1 species: Archae - 0; Bacteria - 0; Metazoa - 0; Fungi - 0; Plants - 1; Viruses - 0; Other Eukaryotes - 0 (source: NCBI BLink). | chr3:7854419-7855791 REVERSE	0.135832	0.81344	-0.207466	0.649014
13508006	at5g38270	29.5.11.4.3.2 protein.degradation.ubiquitin.E3.SCF.FBOX	(at5g38270): F-box family protein | chr5:15289032-15290252 FORWARD	0.135804	0.742188	0.242361	0.434553
13436348	at3g47290	30.4.4 signalling.phosphinositides.phosphoinositide phospholipase C	(at3g47290): Symbols: ATPLC8, PLC8 | phosphoinositide-specific phospholipase C family protein | chr3:17420510-17423588 FORWARD	0.135803	0.745815	0.262417	0.396116
13486658	at4g18880	20.2.1 stress.abiotic.heat	(at4g18880): Symbols: AT-HSFA4A, HSF A4A | AT-HSFA4A; DNA binding / transcription factor | chr4:10347582-10349562 REVERSE	0.135781	0.823488	-0.256136	0.576329
13426804	at3g11380	35.1.5 not assigned.no ontology.pentatricopeptide (PPR) repeat-containing protein	(at3g11380): pentatricopeptide (PPR) repeat-containing protein | chr3:3564079-3565779 FORWARD	0.13574	0.799892	-0.000264813	0.999601
13410136	at2g18610	35.2 not assigned.unknown	(at2g18610): unknown protein | chr2:8076348-8077314 REVERSE	0.13566	0.837845	0.0923516	0.884857
13358219	at1g72170	35.2 not assigned.unknown	(at1g72170): unknown protein | chr1:27156335-27157706 FORWARD	0.135566	0.707458	0.517049	0.0467873
13518633	at5g63030	21.4 redox.glutaredoxins	(at5g63030): glutaredoxin, putative | chr5:25286223-25287694 FORWARD	0.135548	0.823821	-0.326856	0.449264
13376206	at1g44000	35.2 not assigned.unknown	(at1g44000): unknown protein | chr1:16708068-16709713 REVERSE	0.13553	0.766416	0.362056	0.257354
13424723	at3g05560	29.2.1.2.2.22 protein.synthesis.ribosomal protein.eukaryotic.60S subunit.L22	(at3g05560): 60S ribosomal protein L22-2 (RPL22B) | chr3:1614178-1615506 FORWARD	0.135522	0.708662	0.391972	0.128905
13527494	at5g17590	35.1 not assigned.no ontology	(at5g17590): prothymosin alpha-related | chr5:5797371-5797949 REVERSE	0.135498	0.697921	0.0464136	0.905467
13447323	at3g10290	34.8 transport.metabolite transporters at the envelope membrane	(at3g10290): phosphate translocator-related | chr3:3183403-3185348 REVERSE	0.135472	0.803571	0.147458	0.754508
13372348	at1g25500	34.99 transport.misc	(at1g25500): choline transporter-related | chr1:8955308-8957949 REVERSE	0.135409	0.577772	-0.0238579	0.93712
13474217	at4g27430	31.1 cell.organisation	(at4g27430): Symbols: CIP7 | CIP7 (COP1-INTERACTING PROTEIN 7); transcription activator | chr4:13718679-13723047 FORWARD	0.135402	0.70612	0.140167	0.645792
13455519	at3g42050	34.1.1.6 transport.p- and v-ATPases.H+-transporting two-sector ATPase.subunit H	(at3g42050): vacuolar ATP synthase subunit H family protein | chr3:14228495-14233245 REVERSE	0.135401	0.566446	0.0294563	0.919671
13509559	at5g42260	26.3 misc.gluco-, galacto- and mannosidases	(at5g42260): Symbols: BGLU12 | BGLU12 (BETA GLUCOSIDASE 12); catalytic/ cation binding / hydrolase, hydrolyzing O-glycosyl compounds | chr5:16898712-16900235 FORWARD	0.135346	0.876063	0.114465	0.888403
13477697	at4g34840	13.1.3.4 amino acid metabolism.synthesis.aspartate family.methionine	(at4g34840): Symbols: ATMTN2, ATMTAN2, MTN2, MTAN2 | ATMTN2; methylthioadenosine nucleosidase | chr4:16606274-16608024 FORWARD	0.135285	0.59127	0.390422	0.0448433
13455953	at3g44250	26.10 misc.cytochrome P450	(at3g44250): Symbols: CYP71B38 | CYP71B38; electron carrier/ heme binding / iron ion binding / monooxygenase/ oxygen binding | chr3:15948505-15950224 REVERSE	0.135275	0.730166	0.16931	0.596474
13490217	at4g27090	29.2.1.2.2.14 protein.synthesis.ribosomal protein.eukaryotic.60S subunit.L14	(at4g27090): 60S ribosomal protein L14 (RPL14B) | chr4:13593905-13595252 REVERSE	0.135259	0.615476	0.168955	0.437286
13347540	at1g33770	29.4 protein.postranslational modification	(at1g33770): protein kinase family protein | chr1:12242126-12244462 FORWARD	0.135247	0.812655	0.243762	0.5735
13402987	at2g39890	34.3 transport.amino acids	(at2g39890): Symbols: PROT1, ATPROT1 | PROT1 (PROLINE TRANSPORTER 1); L-proline transmembrane transporter/ amino acid transmembrane transporter | chr2:16655679-16658331 FORWARD	0.135179	0.744355	0.170246	0.615011
13364238	at1g06550	11.9.4.3 lipid metabolism.lipid degradation.beta-oxidation.enoyl CoA hydratase AND 13.2.6.3 amino acid metabolism.degradation.aromatic aa.tryptophan	(at1g06550): enoyl-CoA hydratase/isomerase family protein | chr1:2003627-2007190 REVERSE	0.135133	0.697242	0.0412418	0.917553
13372265	at1g25330	27.3.6 RNA.regulation of transcription.bHLH,Basic Helix-Loop-Helix family	(at1g25330): basic helix-loop-helix (bHLH) family protein | chr1:8880267-8882100 REVERSE	0.135106	0.762804	-0.153009	0.686358
13392558	at2g11651	35.2 not assigned.unknown	(at2g11651): unknown protein | chr2:4677983-4678120 FORWARD	0.13509	0.842693	0.0745987	0.915314
13460323	at3g55160	35.2 not assigned.unknown	(at3g55160): EXPRESSED IN: 11 plant structures; EXPRESSED DURING: 4 anthesis, F mature embryo stage, petal differentiation and expansion stage, D bilateral stage, E expanded cotyledon stage; CONTAINS InterPro DOMAIN/s: HEAT (InterPro:IPR000357); Has 244 Blast hits to 237 proteins in 110 species: Archae - 0; Bacteria - 0; Metazoa - 124; Fungi - 72; Plants - 17; Viruses - 0; Other Eukaryotes - 31 (source: NCBI BLink). | chr3:20445412-20452400 REVERSE	0.135055	0.618369	0.126414	0.588678
13480028	at4g00420	27.4 RNA.RNA binding	(at4g00420): double-stranded RNA-binding domain (DsRBD)-containing protein | chr4:181323-184387 REVERSE	0.135041	0.756062	0.0426704	0.930747
13440211	at3g56490	29.4 protein.postranslational modification	(at3g56490): zinc-binding protein, putative / protein kinase C inhibitor, putative | chr3:20941502-20943469 FORWARD	0.134998	0.659585	0.304446	0.173914
13474944	at4g28830	27.3.67 RNA.regulation of transcription.putative transcription regulator	(at4g28830): methyltransferase/ nucleic acid binding | chr4:14232446-14234042 FORWARD	0.134971	0.778899	-0.178388	0.651108
13458402	at3g50720	29.4 protein.postranslational modification	(at3g50720): protein kinase, putative | chr3:18847519-18849430 REVERSE	0.134932	0.718652	-0.0146629	0.972629
13435835	at3g45670	29.4 protein.postranslational modification	(at3g45670): protein kinase-related | chr3:16765320-16766459 FORWARD	0.13491	0.824445	-0.124352	0.822662
13446614	at3g08860	13.2.4.1 amino acid metabolism.degradation.branched chain group.shared	(at3g08860): alanine--glyoxylate aminotransferase, putative / beta-alanine-pyruvate aminotransferase, putative / AGT, putative | chr3:2696559-2699158 REVERSE	0.134891	0.850434	-0.805634	0.0782801
13527122	at5g16810	35.2 not assigned.unknown	(at5g16810): ATP binding / protein kinase | chr5:5526742-5529930 REVERSE	0.134861	0.781165	0.479958	0.14991
13506335	at5g27230	35.2 not assigned.unknown	(at5g27230): INVOLVED IN: biological_process unknown; EXPRESSED IN: seed; EXPRESSED DURING: E expanded cotyledon stage; CONTAINS InterPro DOMAIN/s: Frigida-like (InterPro:IPR012474); BEST Arabidopsis thaliana protein match is: hydroxyproline-rich glycoprotein family protein (TAIR:AT3G22440.1); Has 7968 Blast hits to 5791 proteins in 512 species: Archae - 158; Bacteria - 808; Metazoa - 2750; Fungi - 421; Plants - 1028; Viruses - 76; Other Eukaryotes - 2727 (source: NCBI BLink). | chr5:9584092-9588049 FORWARD	0.13486	0.707458	0.387063	0.130179
13514231	at5g52990	35.1 not assigned.no ontology	(at5g52990): vesicle-associated membrane protein-related | chr5:21483928-21485287 FORWARD	0.134742	0.858159	0.269686	0.636777
13394476	at2g19080	29.3.2 protein.targeting.mitochondria AND 33.99 development.unspecified	(at2g19080): metaxin-related | chr2:8262750-8264964 FORWARD	0.134667	0.597633	-0.064796	0.807411
13493751	at4g35200	35.2 not assigned.unknown	(at4g35200): unknown protein | chr4:16749142-16749903 REVERSE	0.134663	0.925233	1.04368	0.213728
13356300	at1g67770	27.4 RNA.RNA binding	(at1g67770): Symbols: TEL2 | TEL2 (TERMINAL EAR1-LIKE 2); RNA binding / nucleic acid binding / nucleotide binding | chr1:25408043-25410153 FORWARD	0.134599	0.75288	0.0365993	0.940027
13416780	at2g34480	29.2.1.2.2.518 protein.synthesis.ribosomal protein.eukaryotic.60S subunit.L18A	(at2g34480): 60S ribosomal protein L18A (RPL18aB) | chr2:14532708-14534239 REVERSE	0.134541	0.602494	0.481564	0.019847
13535717	at5g45220	35.1.6 not assigned.no ontology.Toll-Interleukin-Resistance (TIR) domain-containing protein	(at5g45220): Toll-Interleukin-Resistance (TIR) domain-containing protein | chr5:18298926-18301069 REVERSE	0.134497	0.752192	-0.165346	0.638044
13337905	at1g09340	35.2 not assigned.unknown	(at1g09340): Symbols: CRB, CSP41B | CRB (CHLOROPLAST RNA BINDING); binding / catalytic/ coenzyme binding | chr1:3015328-3018234 FORWARD	0.134478	0.775201	0.139793	0.732898
13539125	at5g53810	16.2 secondary metabolism.phenylpropanoids	(at5g53810): O-methyltransferase, putative | chr5:21850179-21853011 REVERSE	0.134454	0.838039	0.12152	0.839166
13467979	at4g12960	35.1 not assigned.no ontology	(at4g12960): gamma interferon responsive lysosomal thiol reductase family protein / GILT family protein | chr4:7583272-7584630 FORWARD	0.134443	0.614249	-0.00890376	0.978896
13348925	at1g45000	29.5.11.20 protein.degradation.ubiquitin.proteasom	(at1g45000): 26S proteasome regulatory complex subunit p42D, putative | chr1:17009141-17011886 FORWARD	0.134436	0.679885	-0.195923	0.438835
13453578	at3g25233	35.2 not assigned.unknown	(at3g25233): unknown protein | chr3:9191832-9191924 REVERSE	0.134402	0.742932	0.187073	0.567183
13539994	at5g56280	30.11.1 signalling.light.COP9 signalosome AND 33.99 development.unspecified	(at5g56280): Symbols: CSN6A | CSN6A | chr5:22783384-22785577 REVERSE	0.134396	0.698433	-0.158424	0.578261
13382333	at1g62420	35.2 not assigned.unknown	(at1g62420): unknown protein | chr1:23102793-23104647 REVERSE	0.134394	0.809314	-0.432836	0.248448
13435708	at3g45050	35.2 not assigned.unknown	(at3g45050): unknown protein | chr3:16475966-16477524 FORWARD	0.13439	0.748977	0.207811	0.523578
13430383	at3g19055	35.2 not assigned.unknown	(at3g19055): unknown protein | chr3:6592316-6592942 FORWARD	0.134384	0.782112	0.124136	0.780365
13334233	at1g01225	35.1 not assigned.no ontology	(at1g01225): NC domain-containing protein-related | chr1:95987-97407 FORWARD	0.13436	0.794998	0.161413	0.711734
13454916	at3g28860	34.16 transport.ABC transporters and multidrug resistance systems	(at3g28860): Symbols: ATMDR1, ATMDR11, PGP19, MDR11, MDR1, ATPGP19, ABCB19, ATABCB19 | ABCB19; ATPase, coupled to transmembrane movement of substances / auxin efflux transmembrane transporter | chr3:10870038-10877506 REVERSE	0.134243	0.697031	-0.0414174	0.916052
13483639	at4g12540	27.3.67 RNA.regulation of transcription.putative transcription regulator	(at4g12540): unknown protein | chr4:7429876-7431602 REVERSE	0.134235	0.687457	0.584295	0.0213008
13519078	at5g64030	20.2.3 stress.abiotic.drought/salt	(at5g64030): dehydration-responsive protein-related | chr5:25624037-25628559 FORWARD	0.13422	0.685897	0.106282	0.727415
13436658	at3g47830	28.2 DNA.repair	(at3g47830): HhH-GPD base excision DNA repair protein-related | chr3:17647069-17648346 FORWARD	0.134153	0.763977	0.409791	0.185114
13420913	at2g43740	35.2 not assigned.unknown	(at2g43740): FUNCTIONS IN: molecular_function unknown; INVOLVED IN: biological_process unknown; LOCATED IN: cellular_component unknown; CONTAINS InterPro DOMAIN/s: Mannose-binding lectin (InterPro:IPR001229); BEST Arabidopsis thaliana protein match is: lectin-related (TAIR:AT2G43730.1); Has 18 Blast hits to 18 proteins in 3 species: Archae - 0; Bacteria - 0; Metazoa - 0; Fungi - 0; Plants - 18; Viruses - 0; Other Eukaryotes - 0 (source: NCBI BLink). | chr2:18126578-18128293 REVERSE	0.134146	0.644492	0.193151	0.394311
13466875	at4g09850	35.2 not assigned.unknown	(at4g09850): unknown protein | chr4:6192512-6193130 FORWARD	0.134022	0.70134	-0.0321356	0.936621
13429956	at3g18160	33.99 development.unspecified	(at3g18160): peroxin-3 family protein | chr3:6220918-6223073 FORWARD	0.134001	0.711601	0.330722	0.200988
13396076	at2g22840	27.3.50 RNA.regulation of transcription.General Transcription	(at2g22840): Symbols: AtGRF1 | AtGRF1 (GROWTH-REGULATING FACTOR 1); transcription activator | chr2:9728756-9731301 FORWARD	0.13397	0.649549	0.331491	0.125435
13510702	at5g45000	35.1.6 not assigned.no ontology.Toll-Interleukin-Resistance (TIR) domain-containing protein	(at5g45000): transmembrane receptor | chr5:18165383-18167193 FORWARD	0.13394	0.777636	-0.0499001	0.924108
13461562	at3g58360	35.1 not assigned.no ontology	(at3g58360): meprin and TRAF homology domain-containing protein / MATH domain-containing protein | chr3:21593505-21594866 REVERSE	0.13393	0.811794	0.0449827	0.941516
13354187	at1g61810	26.3 misc.gluco-, galacto- and mannosidases	(at1g61810): Symbols: BGLU45 | BGLU45 (BETA-GLUCOSIDASE 45); catalytic/ cation binding / hydrolase, hydrolyzing O-glycosyl compounds | chr1:22830017-22832962 FORWARD	0.133923	0.906982	0.156996	0.879769
13402319	at2g38350	35.2 not assigned.unknown	(at2g38350): unknown protein | chr2:16068341-16069308 FORWARD	0.133778	0.676586	0.168058	0.513321
13462903	at3g61650	31.1 cell.organisation	(at3g61650): Symbols: TUBG1 | TUBG1 (GAMMA-TUBULIN); GTP binding / GTPase/ structural molecule | chr3:22812601-22815011 REVERSE	0.133776	0.756652	0.320334	0.296313
13463882	at4g00231	33.99 development.unspecified	(at4g00231): Symbols: MEE50 | MEE50 (maternal effect embryo arrest 50); binding | chr4:97499-99353 FORWARD	0.133707	0.697841	0.128587	0.666803
13420602	at2g42885	20.1.7.12 stress.biotic.PR-proteins.plant defensins	(at2g42885): Encodes a defensin-like (DEFL) family protein. | chr2:17845967-17846603 REVERSE	0.133643	0.739916	0.00901647	0.984391
13437728	at3g50520	4.3.12 glycolysis.unclear/dually targeted.phosphoglycerate mutase	(at3g50520): phosphoglycerate/bisphosphoglycerate mutase family protein | chr3:18748023-18749593 FORWARD	0.133606	0.691921	0.252088	0.314551
13389364	at1g79120	35.2 not assigned.unknown	(at1g79120): ubiquitin thiolesterase | chr1:29764089-29768789 REVERSE	0.133551	0.804206	0.0836532	0.875547
13392374	at2g07764	29.2.7.1.3 protein.synthesis.transfer RNA.nucleus.tRNA-Asn	(at2g07764): pre-tRNA | chr2:3496440-3496511 FORWARD	0.133444	0.747652	0.394876	0.173979
13545136	atmg00380	29.2.7.3.3 protein.synthesis.transfer RNA.mitochondrion.tRNA-Asn	(atmg00380): Symbols: TRNN | tRNA-Asn | chrM:105887-105948 FORWARD	0.133444	0.747652	0.394876	0.173979
13391611	at2g04500	35.1.26 not assigned.no ontology.DC1 domain containing protein	(at2g04500): DC1 domain-containing protein | chr2:1568284-1570271 FORWARD	0.133443	0.852397	0.453387	0.343936
13339109	at1g12060	33.99 development.unspecified	(at1g12060): Symbols: ATBAG5 | ATBAG5 (ARABIDOPSIS THALIANA BCL-2-ASSOCIATED ATHANOGENE 5); protein binding | chr1:4076334-4077024 FORWARD	0.133419	0.761198	0.136639	0.721239
13544536	at5g67000	27.3.3 RNA.regulation of transcription.AP2/EREBP, APETALA2/Ethylene-responsive element binding protein family	(at5g67000): DNA binding / transcription factor | chr5:26746677-26747281 REVERSE	0.133406	0.587786	0.0256685	0.93355
13512622	at5g49460	8.2.11 TCA / org transformation.other organic acid transformatons.atp-citrate lyase	(at5g49460): Symbols: ACLB-2 | ACLB-2 (ATP CITRATE LYASE SUBUNIT B 2); ATP citrate synthase | chr5:20054523-20058464 FORWARD	0.133382	0.718646	0.223471	0.424863
13452459	at3g21840	29.5.11.4.3.1 protein.degradation.ubiquitin.E3.SCF.SKP	(at3g21840): Symbols: ASK7 | ASK7 (ARABIDOPSIS SKP1-LIKE 7); protein binding / ubiquitin-protein ligase | chr3:7695228-7695936 REVERSE	0.13334	0.737669	-0.00347123	0.994127
13507252	at5g35375	35.1 not assigned.no ontology	(at5g35375): unknown protein | chr5:13592255-13593149 FORWARD	0.133328	0.656984	0.124263	0.631044
13344766	at1g26680	27.3.41 RNA.regulation of transcription.B3 transcription factor family	(at1g26680): transcriptional factor B3 family protein | chr1:9219463-9223649 FORWARD	0.133312	0.763481	0.168133	0.64396
13465713	at4g04680	35.2 not assigned.unknown	(at4g04680): INVOLVED IN: biological_process unknown; LOCATED IN: endomembrane system; BEST Arabidopsis thaliana protein match is: binding (TAIR:AT5G06350.1); Has 120 Blast hits to 120 proteins in 50 species: Archae - 0; Bacteria - 0; Metazoa - 87; Fungi - 10; Plants - 18; Viruses - 0; Other Eukaryotes - 5 (source: NCBI BLink). | chr4:2372266-2373327 FORWARD	0.133297	0.853612	0.262007	0.631162
13453719	at3g25795	32 micro RNA, natural antisense etc	(at3g25795): other RNA | chr3:9417551-9418705 REVERSE	0.133241	0.809351	-0.177361	0.696296
13545397	atmg01320	9.1.2 mitochondrial electron transport / ATP synthesis.NADH-DH.localisation not clear	(atmg01320): Symbols: NAD2B, NAD2.2, NAD2 | encodes subunit of mitochondrial NAD(P)H dehydrogenase that is trans-spliced from two precursors, NAD2A and NAD2B. | chrM:327890-333105 REVERSE	0.133153	0.659227	0.115259	0.66393
13389076	at1g78750	29.5.11.4.3.2 protein.degradation.ubiquitin.E3.SCF.FBOX	(at1g78750): F-box family protein | chr1:29613122-29614695 REVERSE	0.133074	0.763977	0.582582	0.0580998
13367095	at1g12570	35.1 not assigned.no ontology	(at1g12570): glucose-methanol-choline (GMC) oxidoreductase family protein | chr1:4277993-4280862 REVERSE	0.132998	0.765192	0.0133103	0.979155
13347632	at1g34020	35.1 not assigned.no ontology	(at1g34020): transporter-related | chr1:12366854-12369178 FORWARD	0.132985	0.704528	0.323556	0.197553
13484148	at4g13720	35.1 not assigned.no ontology	(at4g13720): inosine triphosphate pyrophosphatase, putative / HAM1 family protein | chr4:7966952-7968925 REVERSE	0.132942	0.705406	0.467229	0.0632898
13378113	at1g51220	27.3.11 RNA.regulation of transcription.C2H2 zinc finger family	(at1g51220): zinc finger (C2H2 type) protein (WIP5) | chr1:18989751-18992149 REVERSE	0.13293	0.760973	0.0791373	0.855768
13374442	at1g31330	1.1.2.2 PS.lightreaction.photosystem I.PSI polypeptide subunits	(at1g31330): Symbols: PSAF | PSAF (photosystem I subunit F) | chr1:11214824-11216037 REVERSE	0.132903	0.778927	0.24423	0.492585
13411904	at2g23150	34.12 transport.metal	(at2g23150): Symbols: NRAMP3, ATNRAMP3 | NRAMP3 (NATURAL RESISTANCE-ASSOCIATED MACROPHAGE PROTEIN 3); inorganic anion transmembrane transporter/ manganese ion transmembrane transporter/ metal ion transmembrane transporter | chr2:9856192-9858574 REVERSE	0.132886	0.790641	0.454143	0.181877
13417205	at2g35390	23.1.3 nucleotide metabolism.synthesis.PRS-PP	(at2g35390): ribose-phosphate pyrophosphokinase 1 / phosphoribosyl diphosphate synthetase 1 (PRSI) | chr2:14895279-14897822 REVERSE	0.132846	0.704528	0.350538	0.161434
13343674	at1g23030	29.5.11.4.2 protein.degradation.ubiquitin.E3.RING	(at1g23030): armadillo/beta-catenin repeat family protein / U-box domain-containing protein | chr1:8156646-8159077 FORWARD	0.13273	0.771308	0.268724	0.42302
13377083	at1g48580	35.2 not assigned.unknown	(at1g48580): unknown protein | chr1:17958263-17960610 REVERSE	0.13273	0.688083	0.663671	0.0112372
13348294	at1g36310	35.2 not assigned.unknown	(at1g36310): methyltransferase | chr1:13669441-13671156 FORWARD	0.132719	0.612295	0.0831843	0.742689
13360778	at1g78690	26.5 misc.acyl transferases	(at1g78690): phospholipid/glycerol acyltransferase family protein | chr1:29596655-29598629 FORWARD	0.132716	0.672667	0.247971	0.287684
13381848	at1g61353	35.2 not assigned.unknown	(at1g61353): unknown protein | chr1:22636595-22636768 REVERSE	0.13271	0.733423	-0.0970737	0.793647
13494570	at4g36950	35.2 not assigned.unknown	(at4g36950): Symbols: MAPKKK21 | MAPKKK21; ATP binding / protein kinase/ protein serine/threonine kinase | chr4:17422572-17423901 REVERSE	0.132685	0.70951	-0.140624	0.640613
13393311	at2g16050	35.1.26 not assigned.no ontology.DC1 domain containing protein	(at2g16050): FUNCTIONS IN: molecular_function unknown; INVOLVED IN: biological_process unknown; LOCATED IN: cellular_component unknown; CONTAINS InterPro DOMAIN/s: DC1 (InterPro:IPR004146); BEST Arabidopsis thaliana protein match is: DC1 domain-containing protein (TAIR:AT1G20990.1); Has 719 Blast hits to 448 proteins in 12 species: Archae - 0; Bacteria - 0; Metazoa - 0; Fungi - 2; Plants - 717; Viruses - 0; Other Eukaryotes - 0 (source: NCBI BLink). | chr2:6980450-6982101 FORWARD	0.132685	0.730962	-0.0139521	0.97529
13407663	at2g04080	34.99 transport.misc	(at2g04080): MATE efflux family protein | chr2:1357189-1359253 REVERSE	0.132677	0.875761	0.0981887	0.906218
13385921	at1g71020	29.5.11 protein.degradation.ubiquitin AND 29.5.11.4.2 protein.degradation.ubiquitin.E3.RING	(at1g71020): armadillo/beta-catenin repeat family protein / U-box domain-containing protein | chr1:26790597-26793175 REVERSE	0.132658	0.659929	0.155357	0.52518
13364004	at1g05925	35.2 not assigned.unknown	(at1g05925): unknown protein | chr1:1798901-1799062 REVERSE	0.132641	0.754711	-0.101031	0.801149
13368764	at1g16360	34.99 transport.misc	(at1g16360): LEM3 (ligand-effect modulator 3) family protein / CDC50 family protein | chr1:5593301-5595179 REVERSE	0.132638	0.740082	0.240854	0.420696
13345403	at1g28010	34.16 transport.ABC transporters and multidrug resistance systems	(at1g28010): Symbols: PGP14 | PGP14 (P-GLYCOPROTEIN 14); ATPase, coupled to transmembrane movement of substances | chr1:9763436-9768068 FORWARD	0.132616	0.817248	-0.151546	0.759173
13409733	at2g17600	35.1.26 not assigned.no ontology.DC1 domain containing protein	(at2g17600): DC1 domain-containing protein | chr2:7654477-7656219 REVERSE	0.132571	0.84824	0.0440129	0.953216
13456790	at3g46530	20.1 stress.biotic	(at3g46530): Symbols: RPP13 | RPP13 (RECOGNITION OF PERONOSPORA PARASITICA 13); ATP binding | chr3:17130367-17133338 REVERSE	0.132549	0.788009	-0.655317	0.0523751
13415102	at2g30720	35.1 not assigned.no ontology	(at2g30720): thioesterase family protein | chr2:13089369-13091687 REVERSE	0.132537	0.618302	0.210584	0.304985
13498037	at5g05600	16.8.1 secondary metabolism.flavonoids.anthocyanins	(at5g05600): oxidoreductase, 2OG-Fe(II) oxygenase family protein | chr5:1672120-1674739 FORWARD	0.132525	0.890567	-0.101303	0.913057
13467317	at4g11150	34.1.1.4 transport.p- and v-ATPases.H+-transporting two-sector ATPase.subunit E	(at4g11150): Symbols: TUF, emb2448, TUFF, VHA-E1 | TUF (VACUOLAR ATP SYNTHASE SUBUNIT E1); proton-transporting ATPase, rotational mechanism | chr4:6799935-6801932 FORWARD	0.132509	0.697931	0.209019	0.424067
13450867	at3g18470	35.1 not assigned.no ontology	(at3g18470): unknown protein | chr3:6334822-6335822 REVERSE	0.132487	0.785943	0.181511	0.647283
13345339	at1g27880	28.99 DNA.unspecified	(at1g27880): ATP-dependent DNA helicase, putative | chr1:9708924-9714089 FORWARD	0.132466	0.764959	0.260122	0.424642
13541214	at5g59060	35.2 not assigned.unknown	(at5g59060): unknown protein | chr5:23844301-23844777 REVERSE	0.132425	0.749608	0.125235	0.732905
13488786	at4g24190	20.2.1 stress.abiotic.heat	(at4g24190): Symbols: SHD, HSP90.7 | SHD (SHEPHERD); ATP binding / unfolded protein binding | chr4:12551717-12555909 REVERSE	0.132399	0.526226	0.216668	0.191187
13374426	at1g31250	35.1.42 not assigned.no ontology.proline rich family	(at1g31250): proline-rich family protein | chr1:11166557-11167547 REVERSE	0.132325	0.744633	0.208522	0.505638
13447402	at3g10510	29.5.11.4.3.2 protein.degradation.ubiquitin.E3.SCF.FBOX	(at3g10510): kelch repeat-containing F-box family protein | chr3:3274220-3275551 REVERSE	0.132155	0.816274	-0.0133221	0.983011
13391902	at2g05710	8.1.3 TCA / org transformation.TCA.aconitase	(at2g05710): aconitate hydratase, cytoplasmic, putative / citrate hydro-lyase/aconitase, putative | chr2:2141399-2146678 FORWARD	0.132097	0.641135	0.0404384	0.900219
13337295	at1g08280	29.7 protein.glycosylation	(at1g08280): glycosyl transferase family 29 protein / sialyltransferase family protein | chr1:2608408-2609853 FORWARD	0.132087	0.612949	0.374741	0.0589195
13521116	at5g02000	35.2 not assigned.unknown	(at5g02000): unknown protein | chr5:380155-380595 REVERSE	0.132053	0.832632	0.238953	0.616261
13381070	at1g59730	21.1 redox.thioredoxin	(at1g59730): Symbols: ATH7 | ATH7 (thioredoxin H-type 7) | chr1:21952634-21953456 REVERSE	0.132038	0.790506	0.0896436	0.854086
13470570	at4g18905	35.1 not assigned.no ontology	(at4g18905): transducin family protein / WD-40 repeat family protein | chr4:10359905-10363285 FORWARD	0.13203	0.703848	0.0825088	0.808356
13382217	at1g62225	35.2 not assigned.unknown	(at1g62225): unknown protein | chr1:22989550-22990341 REVERSE	0.132013	0.661366	-0.283098	0.198694
13526810	at5g16140	29.2.2 protein.synthesis.ribosome biogenesis	(at5g16140): peptidyl-tRNA hydrolase family protein | chr5:5270170-5271921 REVERSE	0.131985	0.791841	0.315162	0.373495
13476993	at4g33220	10.8.1 cell wall.pectin*esterases.PME	(at4g33220): Symbols: PME44, ATPME44 | enzyme inhibitor/ pectinesterase | chr4:16022439-16026360 FORWARD	0.13195	0.784285	0.0441095	0.934234
13408680	at2g13450	35.1 not assigned.no ontology	(at2g13450): unknown protein | chr2:5598421-5599923 REVERSE	0.131907	0.77571	0.0715879	0.880315
13454362	at3g27290	29.5.11.4.3.2 protein.degradation.ubiquitin.E3.SCF.FBOX	(at3g27290): F-box family protein-related | chr3:10079560-10081533 REVERSE	0.13189	0.683062	-0.0833619	0.791055
13453276	at3g24420	35.1 not assigned.no ontology	(at3g24420): hydrolase, alpha/beta fold family protein | chr3:8862840-8864914 REVERSE	0.131882	0.871805	-0.174151	0.803768
13412297	at2g24255	35.2 not assigned.unknown	(at2g24255): FUNCTIONS IN: molecular_function unknown; INVOLVED IN: biological_process unknown; LOCATED IN: cellular_component unknown; EXPRESSED IN: stem, petal, flower, leaf; EXPRESSED DURING: 4 anthesis, LP.04 four leaves visible, LP.02 two leaves visible, petal differentiation and expansion stage, LP.08 eight leaves visible; CONTAINS InterPro DOMAIN/s: Protein of unknown function DUF295 (InterPro:IPR005174); BEST Arabidopsis thaliana protein match is: F-box family protein (TAIR:AT1G64840.1); Has 54 Blast hits to 52 proteins in 4 species: Archae - 0; Bacteria - 0; Metazoa - 0; Fungi - 0; Plants - 54; Viruses - 0; Other Eukaryotes - 0 (source: NCBI BLink). | chr2:10315515-10317353 REVERSE	0.131757	0.709318	0.107589	0.736832
13476615	at4g32590	1.1.5.2 PS.lightreaction.other electron carrier (ox/red).ferredoxin	(at4g32590): ferredoxin-related | chr4:15721324-15722869 FORWARD	0.131737	0.781495	0.249032	0.482599
13524964	at5g11830	35.2 not assigned.unknown	(at5g11830): FUNCTIONS IN: molecular_function unknown; INVOLVED IN: biological_process unknown; LOCATED IN: endomembrane system; CONTAINS InterPro DOMAIN/s: Plant self-incompatibility S1 (InterPro:IPR010264); BEST Arabidopsis thaliana protein match is: unknown protein (TAIR:AT5G26090.1); Has 12 Blast hits to 11 proteins in 1 species: Archae - 0; Bacteria - 0; Metazoa - 0; Fungi - 0; Plants - 12; Viruses - 0; Other Eukaryotes - 0 (source: NCBI BLink). | chr5:3812520-3813044 REVERSE	0.131729	0.697854	0.125847	0.669154
13435180	at3g43682	35.2 not assigned.unknown	(at3g43682): unknown protein | chr3:15584589-15585426 FORWARD	0.131725	0.724173	-0.0196127	0.962826
13526337	at5g15008	35.2 not assigned.unknown	(at5g15008): unknown protein | chr5:4856975-4857139 REVERSE	0.131703	0.758663	0.0573788	0.899872
13525719	at5g13680	27.3.54 RNA.regulation of transcription.Histone acetyltransferases	(at5g13680): Symbols: ELO2, ABO1 | ABO1 (ABA-OVERLY SENSITIVE 1); transcription elongation regulator | chr5:4410361-4415471 REVERSE	0.131671	0.640799	-0.0952825	0.716954
13544531	at5g66990	27.3.60 RNA.regulation of transcription.NIN-like bZIP-related family	(at5g66990): RWP-RK domain-containing protein | chr5:26744257-26745362 REVERSE	0.131646	0.836836	-0.12655	0.826333
13395122	at2g20635	35.2 not assigned.unknown	(at2g20635): ATP binding / protein kinase/ protein serine/threonine kinase | chr2:8900410-8903384 FORWARD	0.131641	0.650139	0.533032	0.0184628
13450457	at3g17180	29.5.5 protein.degradation.serine protease	(at3g17180): Symbols: scpl33 | scpl33 (serine carboxypeptidase-like 33); serine-type carboxypeptidase | chr3:5855861-5859157 REVERSE	0.131626	0.705323	0.178586	0.515861
13448355	at3g12380	31.1 cell.organisation	(at3g12380): Symbols: ATARP5 | ATARP5 (ACTIN-RELATED PROTEIN 5); structural constituent of cytoskeleton | chr3:3938162-3941900 REVERSE	0.131592	0.673291	0.00476248	0.990196
13513236	at5g50820	33.99 development.unspecified	(at5g50820): Symbols: anac097 | anac097 (Arabidopsis NAC domain containing protein 97); transcription factor | chr5:20679225-20680125 FORWARD	0.131495	0.760524	-0.0207729	0.965315
13351307	at1g52600	29.3.4.99 protein.targeting.secretory pathway.unspecified	(at1g52600): signal peptidase, putative | chr1:19590487-19592695 FORWARD	0.131418	0.762543	0.242195	0.454675
13371628	at1g23350	26.18 misc.invertase/pectin methylesterase inhibitor family protein	(at1g23350): invertase/pectin methylesterase inhibitor family protein | chr1:8293595-8294264 REVERSE	0.131388	0.762346	0.15488	0.669109
13353887	at1g60950	1.1.5.2 PS.lightreaction.other electron carrier (ox/red).ferredoxin	(at1g60950): Symbols: FED A, ATFD2 | FED A; 2 iron, 2 sulfur cluster binding / electron carrier/ iron-sulfur cluster binding | chr1:22444520-22445161 FORWARD	0.131363	0.737315	0.105501	0.773278
13343711	at1g23147	30.8 signalling.misc	(at1g23147): Symbols: RALFL3 | RALFL3 (RALF-LIKE 3); signal transducer | chr1:8205872-8206206 FORWARD	0.131292	0.725245	0.227189	0.420084
13348530	at1g42960	35.2 not assigned.unknown	(at1g42960): expressed protein localized to the inner membrane of the chloroplast. | chr1:16125782-16127288 FORWARD	0.131212	0.678312	0.251739	0.283534
13451568	at3g19900	35.2 not assigned.unknown	(at3g19900): unknown protein | chr3:6922567-6925066 REVERSE	0.131178	0.720924	-0.220774	0.42785
13496208	at5g01530	1.1.1.1 PS.lightreaction.photosystem II.LHC-II	(at5g01530): chlorophyll A-B binding protein CP29 (LHCB4) | chr5:208937-210445 FORWARD	0.131148	0.715232	0.227766	0.396998
13392647	at2g13273	35.2 not assigned.unknown	(at2g13273): unknown protein | chr2:5498542-5498667 FORWARD	0.131115	0.690549	0.218661	0.381544
13459125	at3g52550	35.2 not assigned.unknown	(at3g52550): FUNCTIONS IN: molecular_function unknown; INVOLVED IN: biological_process unknown; EXPRESSED IN: 13 plant structures; EXPRESSED DURING: 6 growth stages; BEST Arabidopsis thaliana protein match is: OFP18 (OVATE FAMILY PROTEIN 18) (TAIR:AT3G52540.1); Has 8441 Blast hits to 1494 proteins in 132 species: Archae - 0; Bacteria - 23; Metazoa - 6800; Fungi - 346; Plants - 265; Viruses - 154; Other Eukaryotes - 853 (source: NCBI BLink). | chr3:19492106-19492935 REVERSE	0.131106	0.756062	0.0325001	0.94592
13447731	at3g11160	35.2 not assigned.unknown	(at3g11160): unknown protein | chr3:3496067-3497163 REVERSE	0.131046	0.796387	-0.165466	0.695216
13525619	at5g13480	27.1.3.11 RNA.processing.3' end processing.Pfs2	(at5g13480): Symbols: FY | FY; protein binding | chr5:4326528-4331699 REVERSE	0.131034	0.620825	0.273314	0.169025
13485832	at4g17070	35.2 not assigned.unknown	(at4g17070): peptidyl-prolyl cis-trans isomerase | chr4:9595385-9598237 REVERSE	0.131023	0.756652	0.110018	0.777927
13385947	at1g71060	35.1.5 not assigned.no ontology.pentatricopeptide (PPR) repeat-containing protein	(at1g71060): pentatricopeptide (PPR) repeat-containing protein | chr1:26805651-26807183 REVERSE	0.130999	0.76585	0.325971	0.295341
13395791	at2g22155	35.1 not assigned.no ontology	(at2g22155): Encodes a ECA1 gametogenesis related family protein | chr2:9423869-9424174 FORWARD	0.130992	0.766801	0.0607812	0.895997
13391449	at2g04032	34.12 transport.metal	(at2g04032): Symbols: ZIP7 | ZIP7 (ZINC TRANSPORTER 7 PRECURSOR); cation transmembrane transporter/ metal ion transmembrane transporter/ zinc ion transmembrane transporter | chr2:1289832-1291383 FORWARD	0.130988	0.806047	0.138069	0.768448
13544088	at5g66045	32 micro RNA, natural antisense etc	(at5g66045): Symbols: MIR170 | MIR170; miRNA | chr5:26411594-26411657 REVERSE	0.130919	0.859577	-0.00586919	0.994127
13424304	at3g04840	29.2.1.2.1.53 protein.synthesis.ribosomal protein.eukaryotic.40S subunit.S3A	(at3g04840): 40S ribosomal protein S3A (RPS3aA) | chr3:1329665-1331617 FORWARD	0.130856	0.529573	0.244758	0.13627
13379127	at1g53620	35.2 not assigned.unknown	(at1g53620): unknown protein | chr1:20011429-20011925 REVERSE	0.130849	0.699905	0.198907	0.447175
13412311	at2g24270	4.1.9 glycolysis.cytosolic branch.non-phosphorylating glyceraldehyde 3-phosphate dehydrogenase (NPGAP-DH)	(at2g24270): Symbols: ALDH11A3 | ALDH11A3; 3-chloroallyl aldehyde dehydrogenase/ glyceraldehyde-3-phosphate dehydrogenase (NADP+) | chr2:10327050-10329768 REVERSE	0.130831	0.674697	0.196036	0.414511
13445364	at3g06060	11.8.1 lipid metabolism.'exotics' (steroids, squalene etc).sphingolipids	(at3g06060): short-chain dehydrogenase/reductase (SDR) family protein | chr3:1827980-1830200 REVERSE	0.130734	0.790624	0.383829	0.255995
13343751	at1g23190	4.1.2 glycolysis.cytosolic branch.phosphoglucomutase (PGM)	(at1g23190): phosphoglucomutase, cytoplasmic, putative / glucose phosphomutase, putative | chr1:8219869-8224469 FORWARD	0.130731	0.673032	0.167509	0.495788
13473314	at4g25240	26.7 misc.oxidases - copper, flavone etc	(at4g25240): Symbols: SKS1 | SKS1 (SKU5 SIMILAR 1); copper ion binding / oxidoreductase | chr4:12930402-12933892 FORWARD	0.130729	0.752215	0.723855	0.0182184
13482448	at4g09170	35.2 not assigned.unknown	(at4g09170): unknown protein | chr4:5842993-5843783 REVERSE	0.130727	0.740963	0.0895568	0.815284
13409081	at2g15770	35.1.40 not assigned.no ontology.glycine rich proteins	(at2g15770): glycine-rich protein | chr2:6871257-6872245 REVERSE	0.13072	0.718452	0.0428352	0.91627
13445909	at3g07030	35.2 not assigned.unknown	(at3g07030): nucleic acid binding | chr3:2223001-2225254 REVERSE	0.13068	0.679885	0.0861338	0.777875
13509209	at5g41510	29.5.11.4.3.2 protein.degradation.ubiquitin.E3.SCF.FBOX	(at5g41510): F-box family protein | chr5:16607124-16608326 FORWARD	0.130665	0.850582	0.0727683	0.918598
13425540	at3g07640	35.2 not assigned.unknown	(at3g07640): unknown protein | chr3:2438132-2439883 FORWARD	0.130639	0.665009	0.445998	0.0451536
13392253	at2g07695	9.7 mitochondrial electron transport / ATP synthesis.cytochrome c oxidase	(at2g07695): cytochrome c oxidase subunit II, putative | chr2:3346951-3347826 FORWARD	0.130615	0.90524	0.812121	0.221108
13479318	at4g38860	17.2.3 hormone metabolism.auxin.induced-regulated-responsive-activated	(at4g38860): auxin-responsive protein, putative | chr4:18130268-18131060 FORWARD	0.130603	0.883195	0.0781803	0.930663
13351321	at1g52620	35.1.5 not assigned.no ontology.pentatricopeptide (PPR) repeat-containing protein	(at1g52620): pentatricopeptide (PPR) repeat-containing protein | chr1:19603811-19606287 FORWARD	0.130596	0.569489	0.221726	0.212673
13524090	at5g09900	29.5.11.20 protein.degradation.ubiquitin.proteasom	(at5g09900): Symbols: EMB2107, RPN5A, MSA | EMB2107 (EMBRYO DEFECTIVE 2107) | chr5:3089278-3092595 REVERSE	0.130588	0.598193	0.0208065	0.946422
13444753	at3g04945	20.1.7 stress.biotic.PR-proteins	(at3g04945): Symbols: LCR18 | LCR18 (Low-molecular-weight cysteine-rich 18) | chr3:1369114-1369532 REVERSE	0.130582	0.681291	0.00911143	0.980725
13373265	at1g28306	35.1 not assigned.no ontology	(at1g28306): FUNCTIONS IN: molecular_function unknown; INVOLVED IN: biological_process unknown; LOCATED IN: endomembrane system; CONTAINS InterPro DOMAIN/s: Plant self-incompatibility S1 (InterPro:IPR010264); BEST Arabidopsis thaliana protein match is: unknown protein (TAIR:AT1G28305.1); Has 48 Blast hits to 48 proteins in 4 species: Archae - 0; Bacteria - 0; Metazoa - 0; Fungi - 0; Plants - 48; Viruses - 0; Other Eukaryotes - 0 (source: NCBI BLink). | chr1:9907202-9907615 REVERSE	0.130486	0.866448	-0.0168869	0.983699
13353850	at1g60740	21.5 redox.peroxiredoxin	(at1g60740): peroxiredoxin type 2, putative | chr1:22361074-22361952 FORWARD	0.130484	0.89686	0.0975265	0.92153
13397399	at2g26340	35.2 not assigned.unknown	(at2g26340): unknown protein | chr2:11215252-11216647 FORWARD	0.130469	0.656861	-0.0530496	0.865921
13413709	at2g27280	35.2 not assigned.unknown	(at2g27280): unknown protein | chr2:11673826-11675613 REVERSE	0.130461	0.861442	0.03814	0.960281
13459575	at3g53690	29.5.11.4.2 protein.degradation.ubiquitin.E3.RING	(at3g53690): zinc finger (C3HC4-type RING finger) family protein | chr3:19898788-19900065 REVERSE	0.13046	0.714634	-0.222656	0.405496
13408850	at2g14460	35.2 not assigned.unknown	(at2g14460): unknown protein | chr2:6154493-6155004 REVERSE	0.130437	0.705975	0.145434	0.61264
13471090	at4g20220	35.2 not assigned.unknown	(at4g20220): FUNCTIONS IN: molecular_function unknown; INVOLVED IN: biological_process unknown; LOCATED IN: cellular_component unknown; CONTAINS InterPro DOMAIN/s: Reverse transcriptase, RNA-dependent DNA polymerase (InterPro:IPR013103); Has 58 Blast hits to 58 proteins in 7 species: Archae - 0; Bacteria - 0; Metazoa - 0; Fungi - 0; Plants - 58; Viruses - 0; Other Eukaryotes - 0 (source: NCBI BLink). | chr4:10918676-10922396 FORWARD	0.130433	0.788199	-0.0348381	0.949618
13337036	at1g07680	35.2 not assigned.unknown	(at1g07680): unknown protein | chr1:2376012-2377186 FORWARD	0.130411	0.799774	-0.11258	0.811726
13366678	at1g11350	30.2.24 signalling.receptor kinases.S-locus glycoprotein like	(at1g11350): Symbols: CBRLK1, SD1-13, RKS2 | SD1-13 (S-DOMAIN-1 13); kinase/ protein kinase/ protein serine/threonine kinase | chr1:3817591-3820805 REVERSE	0.130392	0.785771	-0.132445	0.754944
13519342	at5g64640	10.8.99 cell wall.pectin*esterases.misc	(at5g64640): pectinesterase family protein | chr5:25836727-25839199 FORWARD	0.130305	0.761303	0.280882	0.365378
13365032	at1g08115	27.1 RNA.processing	(at1g08115): snRNA | chr1:2538076-2538237 REVERSE	0.130288	0.883891	-0.155385	0.842801
13467336	at4g11170	20.1.7 stress.biotic.PR-proteins	(at4g11170): disease resistance protein (TIR-NBS-LRR class), putative | chr4:6811127-6817130 FORWARD	0.130287	0.795695	-0.390907	0.255387
13464286	at4g01150	35.2 not assigned.unknown	(at4g01150): unknown protein | chr4:493548-494850 FORWARD	0.130261	0.718324	0.0207343	0.959845
13358777	at1g73610	26.28 misc.GDSL-motif lipase	(at1g73610): GDSL-motif lipase/hydrolase family protein | chr1:27678377-27679807 FORWARD	0.130244	0.805489	-0.144834	0.750343
13533678	at5g39865	21.4 redox.glutaredoxins	(at5g39865): glutaredoxin family protein | chr5:15965461-15967173 REVERSE	0.130223	0.854996	0.270277	0.61114
13471483	at4g21150	33.99 development.unspecified	(at4g21150): Symbols: HAP6 | HAP6 (HAPLESS 6); dolichyl-diphosphooligosaccharide-protein glycotransferase | chr4:11278429-11283848 FORWARD	0.130197	0.603918	0.206766	0.288824
13349308	at1g47580	35.1 not assigned.no ontology	(at1g47580): lipoyltransferase, putative | chr1:17484753-17486463 FORWARD	0.130159	0.725245	0.0542164	0.890512
13395778	at2g22125	35.1.19 not assigned.no ontology.C2 domain-containing protein	(at2g22125): binding | chr2:9406263-9414518 FORWARD	0.130062	0.654419	-0.00287534	0.993849
13436240	at3g46840	29.5.1 protein.degradation.subtilases	(at3g46840): subtilase family protein | chr3:17251011-17254113 FORWARD	0.13006	0.82142	-0.0276301	0.963442
13483290	at4g11745	29.5.11.4.3.2 protein.degradation.ubiquitin.E3.SCF.FBOX	(at4g11745): kelch repeat-containing protein | chr4:7075826-7076680 REVERSE	0.130056	0.691921	0.250646	0.301707
13368823	at1g16570	35.1 not assigned.no ontology	(at1g16570): glycosyl transferase family 1 protein | chr1:5670577-5673600 REVERSE	0.130029	0.657583	0.168936	0.466473
13413380	at2g26770	35.1 not assigned.no ontology	(at2g26770): plectin-related | chr2:11404066-11408326 REVERSE	0.129989	0.734023	-0.0434229	0.920741
13533052	at5g37690	26.28 misc.GDSL-motif lipase	(at5g37690): GDSL-motif lipase/hydrolase family protein | chr5:14973353-14976169 REVERSE	0.129972	0.857425	0.275193	0.609191
13379744	at1g55220	35.2 not assigned.unknown	(at1g55220): unknown protein | chr1:20600883-20601436 REVERSE	0.129955	0.594345	0.0600451	0.814779
13396372	at2g23440	35.2 not assigned.unknown	(at2g23440): unknown protein | chr2:9979405-9979819 FORWARD	0.129946	0.746734	0.15126	0.652237
13530332	at5g24355	35.2 not assigned.unknown	(at5g24355): unknown protein | chr5:8314905-8315246 REVERSE	0.129881	0.859349	-0.332345	0.524344
13448638	at3g13000	27.3.27 RNA.regulation of transcription.NAC domain transcription factor family	(at3g13000): transcription factor | chr3:4157968-4162065 REVERSE	0.129845	0.633312	0.171873	0.428408
13513874	at5g52160	26.21 misc.protease inhibitor/seed storage/lipid transfer protein (LTP) family protein	(at5g52160): protease inhibitor/seed storage/lipid transfer protein (LTP) family protein | chr5:21195044-21195763 FORWARD	0.129836	0.709195	0.0274514	0.946137
13529320	at5g22320	35.1 not assigned.no ontology	(at5g22320): leucine-rich repeat family protein | chr5:7388004-7390485 REVERSE	0.129792	0.72891	0.182589	0.538814
13453203	at3g24260	35.2 not assigned.unknown	(at3g24260): FUNCTIONS IN: molecular_function unknown; INVOLVED IN: biological_process unknown; LOCATED IN: chloroplast; CONTAINS InterPro DOMAIN/s: Histone deacetylase interacting (InterPro:IPR013194); BEST Arabidopsis thaliana protein match is: unknown protein (TAIR:AT3G28870.1); Has 139 Blast hits to 137 proteins in 48 species: Archae - 5; Bacteria - 3; Metazoa - 37; Fungi - 2; Plants - 50; Viruses - 0; Other Eukaryotes - 42 (source: NCBI BLink). | chr3:8793837-8794961 REVERSE	0.129712	0.834327	0.0562849	0.931942
13507022	at5g30495	35.2 not assigned.unknown	(at5g30495): FUNCTIONS IN: molecular_function unknown; INVOLVED IN: biological_process unknown; LOCATED IN: cellular_component unknown; CONTAINS InterPro DOMAIN/s: Fcf2 pre-rRNA processing (InterPro:IPR014810); BEST Arabidopsis thaliana protein match is: unknown protein (TAIR:AT1G54770.1); Has 218 Blast hits to 218 proteins in 114 species: Archae - 0; Bacteria - 0; Metazoa - 88; Fungi - 76; Plants - 26; Viruses - 0; Other Eukaryotes - 28 (source: NCBI BLink). | chr5:11380001-11381562 FORWARD	0.129671	0.731323	0.325472	0.22438
13453031	at3g23955	35.2 not assigned.unknown	(at3g23955): FUNCTIONS IN: molecular_function unknown; INVOLVED IN: biological_process unknown; LOCATED IN: cellular_component unknown; CONTAINS InterPro DOMAIN/s: FBD (InterPro:IPR013596), Cyclin-like F-box (InterPro:IPR001810), FBD-like (InterPro:IPR006566); BEST Arabidopsis thaliana protein match is: F-box family protein (TAIR:AT5G25850.1). | chr3:8655266-8657399 REVERSE	0.12965	0.747697	0.0491683	0.912237
13485611	at4g16720	29.2.1.2.2.15 protein.synthesis.ribosomal protein.eukaryotic.60S subunit.L15	(at4g16720): 60S ribosomal protein L15 (RPL15A) | chr4:9399960-9401382 REVERSE	0.129646	0.557507	0.219353	0.203164
13379987	at1g55710	35.2 not assigned.unknown	(at1g55710): unknown protein | chr1:20825924-20826142 REVERSE	0.129621	0.766838	0.0651464	0.885208
13361561	at1g80555	35.1 not assigned.no ontology	(at1g80555): 3-isopropylmalate dehydrogenase/ oxidoreductase, acting on the CH-OH group of donors, NAD or NADP as acceptor | chr1:30286956-30287741 FORWARD	0.129565	0.675824	-0.0490926	0.884154
13514952	at5g54480	35.2 not assigned.unknown	(at5g54480): unknown protein | chr5:22118004-22120166 FORWARD	0.12951	0.773738	-0.114854	0.782359
13448627	at3g12955	17.2.3 hormone metabolism.auxin.induced-regulated-responsive-activated	(at3g12955): auxin-responsive protein-related | chr3:4135500-4136143 REVERSE	0.129474	0.910264	-0.494831	0.518067
13454884	at3g28760	35.2 not assigned.unknown	(at3g28760): FUNCTIONS IN: molecular_function unknown; INVOLVED IN: biological_process unknown; EXPRESSED IN: 20 plant structures; EXPRESSED DURING: 13 growth stages; CONTAINS InterPro DOMAIN/s: 3-dehydroquinate synthase, prokaryotic-type (InterPro:IPR002812); Has 259 Blast hits to 259 proteins in 76 species: Archae - 86; Bacteria - 48; Metazoa - 0; Fungi - 0; Plants - 39; Viruses - 0; Other Eukaryotes - 86 (source: NCBI BLink). | chr3:10792955-10795304 REVERSE	0.129427	0.736242	0.0767039	0.841041
13416255	at2g33230	26.7 misc.oxidases - copper, flavone etc	(at2g33230): flavin-containing monooxygenase, putative / FMO, putative | chr2:14080411-14081971 REVERSE	0.129313	0.766801	-0.150827	0.682156
13363254	at1g04590	35.1.5 not assigned.no ontology.pentatricopeptide (PPR) repeat-containing protein	(at1g04590): FUNCTIONS IN: molecular_function unknown; EXPRESSED IN: 23 plant structures; EXPRESSED DURING: 13 growth stages; BEST Arabidopsis thaliana protein match is: pentatricopeptide (PPR) repeat-containing protein (TAIR:AT4G18975.3); Has 54 Blast hits to 54 proteins in 8 species: Archae - 0; Bacteria - 0; Metazoa - 0; Fungi - 0; Plants - 52; Viruses - 0; Other Eukaryotes - 2 (source: NCBI BLink). | chr1:1258578-1261425 REVERSE	0.129273	0.706223	0.182539	0.495406
13410651	at2g20010	35.2 not assigned.unknown	(at2g20010): FUNCTIONS IN: molecular_function unknown; INVOLVED IN: biological_process unknown; LOCATED IN: cellular_component unknown; EXPRESSED IN: 22 plant structures; EXPRESSED DURING: 13 growth stages; CONTAINS InterPro DOMAIN/s: Munc13 homology 1 (InterPro:IPR014770), Protein of unknown function DUF810 (InterPro:IPR008528), Munc13 homology 2 (InterPro:IPR014772); BEST Arabidopsis thaliana protein match is: unknown protein (TAIR:AT2G25800.1); Has 94 Blast hits to 89 proteins in 13 species: Archae - 0; Bacteria - 0; Metazoa - 0; Fungi - 0; Plants - 91; Viruses - 0; Other Eukaryotes - 3 (source: NCBI BLink). | chr2:8637747-8641556 REVERSE	0.129137	0.663001	-0.0338646	0.922672
13426607	at3g10790	29.5.11.4.3.2 protein.degradation.ubiquitin.E3.SCF.FBOX	(at3g10790): F-box family protein | chr3:3377410-3378369 FORWARD	0.129074	0.707782	0.0909127	0.782359
13540128	at5g56710	29.2.1.2.2.31 protein.synthesis.ribosomal protein.eukaryotic.60S subunit.L31	(at5g56710): 60S ribosomal protein L31 (RPL31C) | chr5:22943831-22944971 REVERSE	0.129034	0.754899	0.241729	0.43174
13423378	at3g02590	17.3.1.2.6 hormone metabolism.brassinosteroid.synthesis-degradation.sterols.DWF7	(at3g02590): delta 7-sterol-C5-desaturase, putative | chr3:549340-550553 FORWARD	0.128933	0.812856	0.338385	0.371715
13351426	at1g52950	28.99 DNA.unspecified	(at1g52950): replication protein-related | chr1:19725483-19728007 FORWARD	0.12892	0.781184	-0.118155	0.782315
13427230	at3g12390	29.2.4 protein.synthesis.elongation	(at3g12390): nascent polypeptide associated complex alpha chain protein, putative / alpha-NAC, putative | chr3:3942257-3943809 FORWARD	0.128886	0.603587	0.161826	0.420084
13369685	at1g18340	35.1 not assigned.no ontology	(at1g18340): basal transcription factor complex subunit-related | chr1:6311483-6313931 REVERSE	0.128866	0.754364	0.159801	0.636782
13394637	at2g19510	27.3.37 RNA.regulation of transcription.AS2,Lateral Organ Boundaries Gene Family	(at2g19510): Symbols: LBD8 | LBD8 (LOB DOMAIN-CONTAINING PROTEIN 8) | chr2:8453219-8453682 FORWARD	0.128863	0.793609	0.0708351	0.88677
13532600	at5g36350	35.1 not assigned.no ontology	(at5g36350): Encodes a ECA1 gametogenesis related family protein | chr5:14333473-14333829 REVERSE	0.128825	0.935551	-0.798335	0.420084
13532606	at5g36380	35.1 not assigned.no ontology	(at5g36380): Encodes a ECA1 gametogenesis related family protein | chr5:14340062-14340418 REVERSE	0.128825	0.935551	-0.798335	0.420084
13532608	at5g36390	35.1 not assigned.no ontology	(at5g36390): Encodes a ECA1 gametogenesis related family protein | chr5:14342257-14342613 REVERSE	0.128825	0.935551	-0.798335	0.420084
13532610	at5g36400	35.1 not assigned.no ontology	(at5g36400): Encodes a ECA1 gametogenesis related family protein | chr5:14344452-14344808 REVERSE	0.128825	0.935551	-0.798335	0.420084
13532612	at5g36410	35.1 not assigned.no ontology	(at5g36410): Encodes a ECA1 gametogenesis related family protein | chr5:14346647-14347003 REVERSE	0.128825	0.935551	-0.798335	0.420084
13532614	at5g36420	35.1 not assigned.no ontology	(at5g36420): Encodes a ECA1 gametogenesis related family protein | chr5:14348842-14349198 REVERSE	0.128825	0.935551	-0.798335	0.420084
13532616	at5g36430	35.1 not assigned.no ontology	(at5g36430): Encodes a ECA1 gametogenesis related family protein | chr5:14351037-14351393 REVERSE	0.128825	0.935551	-0.798335	0.420084
13532618	at5g36440	35.1 not assigned.no ontology	(at5g36440): Encodes a ECA1 gametogenesis related family protein | chr5:14353233-14353589 REVERSE	0.128825	0.935551	-0.798335	0.420084
13532620	at5g36450	35.1 not assigned.no ontology	(at5g36450): Encodes a ECA1 gametogenesis related family protein | chr5:14355430-14355786 REVERSE	0.128825	0.935551	-0.798335	0.420084
13532622	at5g36460	35.1 not assigned.no ontology	(at5g36460): Encodes a ECA1 gametogenesis related family protein | chr5:14357626-14357982 REVERSE	0.128825	0.935551	-0.798335	0.420084
13532624	at5g36470	35.1 not assigned.no ontology	(at5g36470): Encodes a ECA1 gametogenesis related family protein | chr5:14359687-14360179 REVERSE	0.128825	0.935551	-0.798335	0.420084
13496513	at5g02260	10.7 cell wall.modification	(at5g02260): Symbols: ATEXPA9, EXP9, ATEXP9, ATHEXP ALPHA 1.10 | ATEXPA9 (ARABIDOPSIS THALIANA EXPANSIN A9) | chr5:463158-465246 FORWARD	0.128822	0.737315	-0.0260138	0.953533
13347698	at1g34160	35.1.5 not assigned.no ontology.pentatricopeptide (PPR) repeat-containing protein	(at1g34160): pentatricopeptide (PPR) repeat-containing protein | chr1:12441393-12443256 FORWARD	0.128731	0.730968	0.102045	0.770835
13383458	at1g65320	35.1 not assigned.no ontology	(at1g65320): CBS domain-containing protein | chr1:24259888-24262951 REVERSE	0.128717	0.810641	0.278306	0.472148
13418237	at2g37600	29.2.1.2.2.36 protein.synthesis.ribosomal protein.eukaryotic.60S subunit.L36	(at2g37600): 60S ribosomal protein L36 (RPL36A) | chr2:15774245-15775374 REVERSE	0.128706	0.688558	0.215026	0.377434
13470471	at4g18630	35.2 not assigned.unknown	(at4g18630): unknown protein | chr4:10257078-10258943 FORWARD	0.128694	0.838583	0.0238011	0.972041
13369087	at1g17240	20.1 stress.biotic	(at1g17240): Symbols: AtRLP2 | AtRLP2 (Receptor Like Protein 2); protein binding / protein kinase | chr1:5896416-5898717 REVERSE	0.128666	0.683654	0.122665	0.653848
13451969	at3g20865	10.5.1.1 cell wall.cell wall proteins.AGPs.AGP	(at3g20865): Symbols: AGP40 | AGP40 (arabinogalactan-protein 40) | chr3:7308504-7308962 REVERSE	0.128645	0.733415	0.0994378	0.780365
13354061	at1g61290	31.4 cell.vesicle transport	(at1g61290): Symbols: SYP124, ATSYP124 | SYP124 (SYNTAXIN OF PLANTS 124); SNAP receptor | chr1:22605009-22606216 FORWARD	0.128569	0.820396	0.0610421	0.918598
13386199	at1g71870	34.99 transport.misc	(at1g71870): MATE efflux family protein | chr1:27032456-27034895 REVERSE	0.128544	0.839418	-0.222573	0.648972
13455961	at3g44261	35.2 not assigned.unknown	(at3g44261): unknown protein | chr3:15954539-15954667 REVERSE	0.128432	0.723932	0.120147	0.708881
13432545	at3g23840	35.1 not assigned.no ontology	(at3g23840): transferase family protein | chr3:8611126-8612690 FORWARD	0.12843	0.695368	0.348785	0.139157
13376682	at1g47720	35.2 not assigned.unknown	(at1g47720): Symbols: OSB1 | OSB1 (Organellar Single-stranded); single-stranded DNA binding | chr1:17561355-17562883 REVERSE	0.128422	0.684699	0.132747	0.621022
13440678	at3g57690	10.5.1.1 cell wall.cell wall proteins.AGPs.AGP	(at3g57690): Symbols: AGP23, ATAGP23 | AGP23 (ARABINOGALACTAN-PROTEIN 23) | chr3:21384204-21384572 FORWARD	0.12839	0.809636	-0.0281047	0.960281
13508854	at5g40690	35.2 not assigned.unknown	(at5g40690): INVOLVED IN: biological_process unknown; EXPRESSED IN: 18 plant structures; EXPRESSED DURING: 10 growth stages; CONTAINS InterPro DOMAIN/s: EF-HAND 1 (InterPro:IPR018247); BEST Arabidopsis thaliana protein match is: unknown protein (TAIR:AT2G41730.1); Has 208 Blast hits to 177 proteins in 46 species: Archae - 0; Bacteria - 4; Metazoa - 51; Fungi - 25; Plants - 42; Viruses - 6; Other Eukaryotes - 80 (source: NCBI BLink). | chr5:16290711-16291583 FORWARD	0.128386	0.767154	-0.107243	0.789786
13361417	at1g80140	10.6.3 cell wall.degradation.pectate lyases and polygalacturonases	(at1g80140): glycoside hydrolase family 28 protein / polygalacturonase (pectinase) family protein | chr1:30146611-30148180 FORWARD	0.128366	0.810057	0.177707	0.683009
13386700	at1g73165	33.99 development.unspecified	(at1g73165): Symbols: CLE1 | CLE1 (CLAVATA3/ESR-RELATED 1); protein binding / receptor binding | chr1:27508725-27508949 REVERSE	0.128348	0.731272	0.310694	0.244599
13422170	at2g46880	26.27 misc.calcineurin-like phosphoesterase family protein	(at2g46880): Symbols: ATPAP14, PAP14 | PAP14 (PURPLE ACID PHOSPHATASE 14); acid phosphatase/ protein serine/threonine phosphatase | chr2:19264573-19266446 REVERSE	0.128346	0.709195	0.0386933	0.92221
13341705	at1g18400	27.3.6 RNA.regulation of transcription.bHLH,Basic Helix-Loop-Helix family	(at1g18400): Symbols: BEE1 | BEE1 (BR Enhanced Expression 1); transcription factor | chr1:6331398-6333743 FORWARD	0.128296	0.816453	-0.119567	0.811553
13477495	at4g34380	31.1 cell.organisation	(at4g34380): transducin family protein / WD-40 repeat family protein | chr4:16438524-16440641 FORWARD	0.128247	0.844581	-0.0631991	0.926874
13402643	at2g39030	26.24 misc.GCN5-related N-acetyltransferase	(at2g39030): GCN5-related N-acetyltransferase (GNAT) family protein | chr2:16298227-16299202 FORWARD	0.128226	0.856483	-0.198819	0.729945
13404639	at2g43800	35.1.20 not assigned.no ontology.formin homology 2 domain-containing protein	(at2g43800): formin homology 2 domain-containing protein / FH2 domain-containing protein | chr2:18145721-18148897 FORWARD	0.128196	0.730164	0.180059	0.541211
13490882	at4g28564	35.2 not assigned.unknown	(at4g28564): unknown protein | chr4:14118315-14118416 REVERSE	0.128193	0.850694	0.286632	0.563029
13468849	at4g15165	29.5 protein.degradation	(at4g15165): N-terminal nucleophile aminohydrolases (Ntn hydrolases) superfamily protein; FUNCTIONS IN: endopeptidase activity, threonine-type endopeptidase activity; INVOLVED IN: proteolysis involved in cellular protein catabolic process, ubiquitin-dependent protein catabolic process; LOCATED IN: proteasome core complex, proteasome core complex, alpha-subunit complex; CONTAINS InterPro DOMAIN/s: Proteasome, alpha-subunit, conserved site (InterPro:IPR000426), Proteasome, subunit alpha/beta (InterPro:IPR001353); BEST Arabidopsis thaliana protein match is: 20S proteasome alpha subunit C1 (TAIR:AT3G22110.1).	0.128175	0.798416	-0.0329726	0.953267
13337122	at1g07850	35.1 not assigned.no ontology	(at1g07850): transferase, transferring glycosyl groups | chr1:2426745-2428719 FORWARD	0.128157	0.802388	-0.0985092	0.837511
13456124	at3g44718	35.1 not assigned.no ontology	(at3g44718): Encodes a Plant thionin family protein | chr3:16266111-16266314 REVERSE	0.128135	0.804652	0.188296	0.647434
13542220	at5g61590	17.5.2 hormone metabolism.ethylene.signal transduction	(at5g61590): AP2 domain-containing transcription factor family protein | chr5:24764438-24765324 REVERSE	0.128134	0.637861	-0.513067	0.0172713
13538125	at5g51030	26.22 misc.short chain dehydrogenase/reductase (SDR)	(at5g51030): short-chain dehydrogenase/reductase (SDR) family protein | chr5:20747759-20749506 REVERSE	0.128109	0.810832	0.104866	0.833257
13444288	at3g03820	17.2.3 hormone metabolism.auxin.induced-regulated-responsive-activated	(at3g03820): auxin-responsive protein, putative | chr3:976933-977223 REVERSE	0.128086	0.881748	0.734881	0.172143
13391939	at2g05760	34.99 transport.misc	(at2g05760): xanthine/uracil permease family protein | chr2:2180919-2183904 FORWARD	0.128031	0.61825	0.125679	0.567191
13407602	at2g03820	35.1 not assigned.no ontology	(at2g03820): nonsense-mediated mRNA decay NMD3 family protein | chr2:1164957-1167029 REVERSE	0.128031	0.694589	0.262712	0.273031
13440141	at3g56300	29.1.16 protein.aa activation.cysteine-tRNA ligase	(at3g56300): tRNA synthetase class I (C) family protein | chr3:20880169-20882366 FORWARD	0.127943	0.673944	0.181857	0.442578
13474688	at4g28460	35.2 not assigned.unknown	(at4g28460): unknown protein | chr4:14065997-14066543 FORWARD	0.127921	0.872023	0.440497	0.405196
13497539	at5g04590	14.3 S-assimilation.sulfite redox	(at5g04590): Symbols: SIR | SIR; sulfite reductase (ferredoxin)/ sulfite reductase | chr5:1319356-1322526 FORWARD	0.127896	0.691472	0.199741	0.420014
13507318	at5g35525	35.2 not assigned.unknown	(at5g35525): unknown protein | chr5:13707084-13707955 FORWARD	0.127885	0.824668	0.00959577	0.987999
13395856	at2g22345	20.1.7.12 stress.biotic.PR-proteins.plant defensins	(at2g22345): Encodes a defensin-like (DEFL) family protein. | chr2:9495457-9495848 FORWARD	0.127882	0.738729	0.128996	0.699081
13341265	at1g17235	31.2 cell.division	(at1g17235): Symbols: RTFL11 | RTFL11 (ROTUNDIFOLIA LIKE 11) | chr1:5895351-5895710 FORWARD	0.127875	0.796146	0.0920452	0.846848
13465964	at4g05210	35.1 not assigned.no ontology	(at4g05210): bacterial transferase hexapeptide repeat-containing protein | chr4:2682867-2684899 FORWARD	0.127841	0.769158	0.450081	0.134923
13513503	at5g51280	27.1.2 RNA.processing.RNA helicase	(at5g51280): DEAD-box protein abstrakt, putative | chr5:20841245-20843806 FORWARD	0.127819	0.718357	-0.256215	0.322659
13385589	at1g70050	29.2.7.1.15 protein.synthesis.transfer RNA.nucleus.tRNA-Pro	(at1g70050): pre-tRNA | chr1:26382154-26382225 REVERSE	0.12771	0.875391	0.366441	0.516857
13420171	at2g42000	15.2 metal handling.binding, chelation and storage	(at2g42000): plant EC metallothionein-like family 15 protein | chr2:17529243-17529828 REVERSE	0.127708	0.82219	-0.932735	0.0189289
13364857	at1g07760	29.2.7.1.9 protein.synthesis.transfer RNA.nucleus.tRNA-His	(at1g07760): pre-tRNA | chr1:2406834-2406905 REVERSE	0.127697	0.761125	0.107167	0.783299
13445717	at3g06665	29.2.7.1.9 protein.synthesis.transfer RNA.nucleus.tRNA-His	(at3g06665): pre-tRNA | chr3:2104956-2105027 REVERSE	0.127697	0.761125	0.107167	0.783299
13479516	at4g39345	29.2.7.1.9 protein.synthesis.transfer RNA.nucleus.tRNA-His	(at4g39345): pre-tRNA | chr4:18293780-18293851 FORWARD	0.127697	0.761125	0.107167	0.783299
13512611	at5g49435	29.2.7.1.9 protein.synthesis.transfer RNA.nucleus.tRNA-His	(at5g49435): pre-tRNA | chr5:20046823-20046894 FORWARD	0.127697	0.761125	0.107167	0.783299
13521278	at5g02505	29.2.7.1.9 protein.synthesis.transfer RNA.nucleus.tRNA-His	(at5g02505): pre-tRNA | chr5:559330-559401 REVERSE	0.127697	0.761125	0.107167	0.783299
13393237	at2g15620	12.1.2 N-metabolism.nitrate metabolism.nitrite reductase	(at2g15620): Symbols: NIR1, NIR, ATHNIR | NIR1 (NITRITE REDUCTASE 1); ferredoxin-nitrate reductase/ nitrite reductase (NO-forming) | chr2:6810476-6812939 FORWARD	0.127693	0.697955	-0.223202	0.366566
13390395	at2g01270	21.1.2 redox.thioredoxin.QSOX	(at2g01270): Symbols: AtQSOX2 | AtQSOX2 (quiescin-sulfhydryl oxidase 2); thiol oxidase | chr2:139331-142560 FORWARD	0.127567	0.667608	0.0803308	0.781596
13346920	at1g31970	29.2.2.3.5 protein.synthesis.ribosome biogenesis.Pre-rRNA processing and modifications.DExD-box helicases	(at1g31970): Symbols: STRS1 | STRS1 (STRESS RESPONSE SUPPRESSOR 1); ATP binding / ATP-dependent helicase/ helicase/ nucleic acid binding | chr1:11479866-11482890 FORWARD	0.12753	0.645627	0.183368	0.395859
13483876	at4g13220	35.2 not assigned.unknown	(at4g13220): unknown protein | chr4:7674288-7675313 REVERSE	0.127523	0.81478	0.278643	0.476041
13349765	at1g48910	26.7 misc.oxidases - copper, flavone etc	(at1g48910): Symbols: YUC10 | YUC10; FAD binding / monooxygenase/ oxidoreductase | chr1:18091681-18093774 FORWARD	0.127519	0.854771	0.0541389	0.940953
13400386	at2g33720	27.3.1 RNA.regulation of transcription.ABI3/VP1-related B3-domain-containing transcription factor family	(at2g33720): transcription factor | chr2:14263732-14265202 FORWARD	0.12751	0.682073	-0.0685432	0.827822
13490082	at4g26850	21.2.1.2 redox.ascorbate and glutathione.ascorbate.GDP-L-galactose-hexose-1-phosphate guanyltransferase	(at4g26850): Symbols: VTC2 | VTC2 (vitamin c defective 2); GDP-D-glucose phosphorylase/ GDP-galactose:glucose-1-phosphate guanyltransferase/ GDP-galactose:mannose-1-phosphate guanyltransferase/ GDP-galactose:myoinositol-1-phosphate guanyltransferase/ galactose-1-phosphate guanylyltra | chr4:13499010-13501648 REVERSE	0.127457	0.806962	-0.232329	0.551603
13374313	at1g30930	29.5.11.4.3.2 protein.degradation.ubiquitin.E3.SCF.FBOX	(at1g30930): F-box family protein | chr1:11014783-11015913 REVERSE	0.127427	0.832389	-0.144253	0.785068
13528216	at5g19360	30.3 signalling.calcium	(at5g19360): Symbols: CPK34 | CPK34; ATP binding / calcium ion binding / calmodulin-dependent protein kinase/ kinase/ protein kinase/ protein serine/threonine kinase | chr5:6521716-6523780 REVERSE	0.127402	0.855264	-0.189483	0.74024
13506446	at5g27430	29.3.4.99 protein.targeting.secretory pathway.unspecified	(at5g27430): signal peptidase subunit family protein | chr5:9687378-9689420 FORWARD	0.12737	0.565067	0.397839	0.0255322
13464588	at4g01895	20.1 stress.biotic	(at4g01895): systemic acquired resistance (SAR) regulator protein NIMIN-1-related | chr4:819957-820379 FORWARD	0.127336	0.77242	-0.328634	0.290239
13396601	at2g24290	35.2 not assigned.unknown	(at2g24290): unknown protein | chr2:10338679-10340121 FORWARD	0.127332	0.747897	0.231322	0.43552
13417699	at2g36620	29.2.1.2.2.24 protein.synthesis.ribosomal protein.eukaryotic.60S subunit.L24	(at2g36620): Symbols: RPL24A | RPL24A (ribosomal protein L24); structural constituent of ribosome | chr2:15350347-15351900 REVERSE	0.127329	0.703338	0.406614	0.0878594
13490600	at4g27840	35.2 not assigned.unknown	(at4g27840): FUNCTIONS IN: molecular_function unknown; INVOLVED IN: transport; LOCATED IN: endomembrane system; EXPRESSED IN: 24 plant structures; EXPRESSED DURING: 15 growth stages; CONTAINS InterPro DOMAIN/s: Longin-like (InterPro:IPR011012); BEST Arabidopsis thaliana protein match is: vesicle-associated membrane protein-related (TAIR:AT5G52990.1); Has 165 Blast hits to 165 proteins in 10 species: Archae - 0; Bacteria - 0; Metazoa - 0; Fungi - 0; Plants - 165; Viruses - 0; Other Eukaryotes - 0 (source: NCBI BLink). | chr4:13865045-13866287 REVERSE	0.1273	0.757021	0.136501	0.699053
13476112	at4g31560	35.2 not assigned.unknown	(at4g31560): Symbols: HCF153 | HCF153 | chr4:15295201-15296241 FORWARD	0.127297	0.680344	0.10082	0.721055
13468731	at4g14970	35.2 not assigned.unknown	(at4g14970): unknown protein | chr4:8553643-8561664 FORWARD	0.127263	0.79791	0.085491	0.860489
13355535	at1g65500	35.2 not assigned.unknown	(at1g65500): unknown protein | chr1:24357867-24358616 FORWARD	0.127198	0.917929	-0.459647	0.582663
13336641	at1g06530	31.1 cell.organisation	(at1g06530): myosin heavy chain-related | chr1:2001594-2002596 FORWARD	0.127147	0.661925	-0.00222073	0.994681
13353090	at1g57630	20.1.7 stress.biotic.PR-proteins	(at1g57630): disease resistance protein (TIR class), putative | chr1:21345639-21346157 FORWARD	0.127097	0.864834	-0.28352	0.609894
13408165	at2g06667	35.2 not assigned.unknown	(at2g06667): unknown protein | chr2:2660527-2660715 REVERSE	0.127055	0.588899	0.156008	0.414061
13433719	at3g26820	35.1 not assigned.no ontology	(at3g26820): esterase/lipase/thioesterase family protein | chr3:9881128-9885067 FORWARD	0.127043	0.825284	-0.226057	0.606505
13447303	at3g10270	28.2 DNA.repair	(at3g10270): ATP binding / DNA binding / DNA topoisomerase (ATP-hydrolyzing) | chr3:3173580-3179756 REVERSE	0.127031	0.704277	0.258489	0.290947
13365017	at1g08080	8.3 TCA / org transformation.carbonic anhydrases	(at1g08080): Symbols: ATACA7, ACA7 | ACA7 (ALPHA CARBONIC ANHYDRASE 7); carbonate dehydratase/ zinc ion binding | chr1:2516991-2518546 REVERSE	0.126954	0.807776	0.315154	0.388882
13343608	at1g22885	35.2 not assigned.unknown	(at1g22885): unknown protein | chr1:8101593-8102258 FORWARD	0.126925	0.8396	0.204953	0.678866
13372958	at1g27500	31.1 cell.organisation	(at1g27500): kinesin light chain-related | chr1:9551451-9554139 REVERSE	0.126922	0.706223	0.0967753	0.756283
13444506	at3g04310	35.2 not assigned.unknown	(at3g04310): unknown protein | chr3:1141581-1142528 REVERSE	0.126811	0.741069	0.138466	0.672116
13464590	at4g01900	30.1 signalling.in sugar and nutrient physiology	(at4g01900): Symbols: PII, GLB1 | GLB1 (GLNB1 HOMOLOG); acetylglutamate kinase regulator | chr4:821685-823523 FORWARD	0.126804	0.774966	0.231879	0.483916
13424017	at3g04040	35.2 not assigned.unknown	(at3g04040): unknown protein | chr3:1047640-1049260 FORWARD	0.126769	0.860311	-0.248382	0.652214
13358546	at1g73000	35.2 not assigned.unknown	(at1g73000): FUNCTIONS IN: molecular_function unknown; INVOLVED IN: biological_process unknown; LOCATED IN: chloroplast; EXPRESSED IN: carpel; EXPRESSED DURING: 4 anthesis; BEST Arabidopsis thaliana protein match is: Bet v I allergen family protein (TAIR:AT2G26040.1); Has 178 Blast hits to 178 proteins in 18 species: Archae - 0; Bacteria - 0; Metazoa - 0; Fungi - 0; Plants - 178; Viruses - 0; Other Eukaryotes - 0 (source: NCBI BLink). | chr1:27462995-27463877 FORWARD	0.126741	0.760116	-0.0711637	0.865556
13527229	at5g17030	26.2 misc.UDP glucosyl and glucoronyl transferases	(at5g17030): Symbols: UGT78D3 | UGT78D3 (UDP-GLUCOSYL TRANSFERASE 78D3); UDP-glycosyltransferase/ flavonol 3-O-arabinosyltransferase/ quercetin 3-O-glucosyltransferase/ transferase, transferring glycosyl groups | chr5:5603133-5604738 REVERSE	0.126711	0.749052	-0.0679627	0.866867
13480313	at4g00872	10.8.99 cell wall.pectin*esterases.misc	(at4g00872): enzyme inhibitor/ pectinesterase | chr4:364147-364736 REVERSEweakly similar to ( 108)AT1G56100pectinesterase inhibitor domain-containing protein | chr1:20984034-20987644 REVERSE	0.126653	0.845419	-0.166198	0.763448
13422293	at2g47040	10.8.1 cell wall.pectin*esterases.PME	(at2g47040): Symbols: VGD1 | VGD1 (VANGUARD1); enzyme inhibitor/ pectinesterase | chr2:19327896-19330197 REVERSE	0.126583	0.855459	0.158084	0.791195
13508348	at5g39370	35.1 not assigned.no ontology	(at5g39370): S-locus glycoprotein, putative | chr5:15757717-15758109 FORWARD	0.126555	0.835263	-0.0385384	0.953267
13463523	at3g63052	35.2 not assigned.unknown	(at3g63052): unknown protein | chr3:23298911-23299111 REVERSE	0.126522	0.875761	-0.167267	0.811071
13462713	at3g61113	35.1 not assigned.no ontology	(at3g61113): FUNCTIONS IN: molecular_function unknown; INVOLVED IN: biological_process unknown; LOCATED IN: cellular_component unknown; CONTAINS InterPro DOMAIN/s: Ubiquitin related modifier 1 (InterPro:IPR015221), Ubiquitin-related modifier 1 (InterPro:IPR017188), Molybdopterin synthase/thiamin biosynthesis sulphur carrier, beta-grasp (InterPro:IPR016155); BEST Arabidopsis thaliana protein match is: unknown protein (TAIR:AT2G45695.1); Has 242 Blast hits to 242 proteins in 127 species: Archae - 2; Bacteria - 0; Metazoa - 93; Fungi - 74; Plants - 18; Viruses - 0; Other Eukaryotes - 55 (source: NCBI BLink). | chr3:22614582-22615415 REVERSE	0.126435	0.789743	0.764353	0.0230794
13427306	at3g12660	10.5.1.1 cell wall.cell wall proteins.AGPs.AGP	(at3g12660): Symbols: FLA14 | FLA14 (FASCICLIN-LIKE ARABINOGALACTAN PROTEIN 14 PRECURSOR) | chr3:4019060-4019827 FORWARD	0.126373	0.734416	-0.295236	0.272078
13519648	at5g65270	30.5 signalling.G-proteins	(at5g65270): Symbols: AtRABA4a | AtRABA4a (Arabidopsis Rab GTPase homolog A4a); GTP binding | chr5:26083328-26084714 FORWARD	0.126345	0.71597	0.129618	0.661475
13506016	at5g26717	35.2 not assigned.unknown	(at5g26717): Encodes a Plant thionin family protein | chr5:9284558-9284997 FORWARD	0.126285	0.872687	0.0583023	0.94317
13437262	at3g48980	35.2 not assigned.unknown	(at3g48980): FUNCTIONS IN: molecular_function unknown; INVOLVED IN: biological_process unknown; LOCATED IN: cellular_component unknown; CONTAINS InterPro DOMAIN/s: Lipopolysaccharide-modifying protein (InterPro:IPR006598), Protein of unknown function DUF821, CAP10-like (InterPro:IPR008539); BEST Arabidopsis thaliana protein match is: unknown protein (TAIR:AT5G23850.1); Has 462 Blast hits to 458 proteins in 90 species: Archae - 0; Bacteria - 36; Metazoa - 203; Fungi - 74; Plants - 116; Viruses - 2; Other Eukaryotes - 31 (source: NCBI BLink). | chr3:18155416-18158417 FORWARD	0.126238	0.754514	-0.0632324	0.879842
13397802	at2g27270	35.2 not assigned.unknown	(at2g27270): FUNCTIONS IN: molecular_function unknown; INVOLVED IN: biological_process unknown; LOCATED IN: cellular_component unknown; EXPRESSED IN: root; CONTAINS InterPro DOMAIN/s: Harpin-induced 1 (InterPro:IPR010847); BEST Arabidopsis thaliana protein match is: hairpin-responsive protein, putative (HIN1) (TAIR:AT5G06330.1); Has 195 Blast hits to 195 proteins in 6 species: Archae - 0; Bacteria - 0; Metazoa - 0; Fungi - 0; Plants - 195; Viruses - 0; Other Eukaryotes - 0 (source: NCBI BLink). | chr2:11672271-11673208 FORWARD	0.126216	0.71028	0.116511	0.696296
13338077	at1g09650	29.5.11.4.3.2 protein.degradation.ubiquitin.E3.SCF.FBOX	(at1g09650): F-box family protein | chr1:3125807-3127284 FORWARD	0.126207	0.851446	0.306789	0.52318
13442241	at3g61440	13.1.5.3.1 amino acid metabolism.synthesis.serine-glycine-cysteine group.cysteine.OASTL	(at3g61440): Symbols: ATCYSC1, ARATH;BSAS3;1, CYSC1 | CYSC1 (CYSTEINE SYNTHASE C1); L-3-cyanoalanine synthase/ cysteine synthase | chr3:22735747-22737980 FORWARD	0.126151	0.720924	-0.309511	0.218833
13533873	at5g40395	27.1 RNA.processing	(at5g40395): Symbols: U6acat | U6acat; snRNA | chr5:16166180-16166387 REVERSE	0.126089	0.847797	-0.544357	0.199969
13428434	at3g15030	27.3.29 RNA.regulation of transcription.TCP transcription factor family	(at3g15030): Symbols: TCP4, MEE35 | TCP4 (TCP family transcription factor 4); transcription factor | chr3:5062019-5064115 FORWARD	0.126076	0.681482	0.123789	0.639047
13493864	at4g35530	35.1 not assigned.no ontology	(at4g35530): phosphatidylinositolglycan-related | chr4:16871734-16873652 REVERSE	0.126053	0.747784	0.341398	0.21495
13532066	at5g33439	32 micro RNA, natural antisense etc	(at5g33439): other RNA | chr5:12738898-12739212 REVERSE	0.12604	0.791016	-0.0446185	0.932538
13358121	at1g71970	35.2 not assigned.unknown	(at1g71970): unknown protein | chr1:27093028-27094027 FORWARD	0.126006	0.678633	-0.267531	0.227267
13505310	at5g24360	29.4 protein.postranslational modification	(at5g24360): Symbols: ATIRE1-1, IRE1-1 | IRE1-1 (INOSITOL REQUIRING 1-1); ATP binding / endoribonuclease, producing 5'-phosphomonoesters / kinase/ protein kinase/ protein serine/threonine kinase | chr5:8316443-8319981 FORWARD	0.125962	0.64792	-0.113884	0.636043
13542972	at5g63540	35.2 not assigned.unknown	(at5g63540): unknown protein | chr5:25440783-25444438 REVERSE	0.125905	0.790798	0.311531	0.353295
13365616	at1g09330	35.2 not assigned.unknown	(at1g09330): unknown protein | chr1:3012762-3015091 REVERSE	0.125869	0.664629	0.19372	0.384044
13538937	at5g53170	29.5.7 protein.degradation.metalloprotease	(at5g53170): Symbols: FTSH11 | FTSH11 (FtsH protease 11); ATP-dependent peptidase/ ATPase/ metallopeptidase | chr5:21562747-21568012 REVERSE	0.125863	0.726146	0.151136	0.609984
13342919	at1g21270	30.2.25 signalling.receptor kinases.wall associated kinase	(at1g21270): Symbols: WAK2 | WAK2; ATP binding / calcium ion binding / protein kinase/ protein serine/threonine kinase | chr1:7444931-7447549 FORWARD	0.125816	0.857084	-0.730552	0.101824
13523394	at5g08120	31.1 cell.organisation	(at5g08120): Symbols: MBP2C, ATMBP2C | MBP2C (MICROTUBULE BINDING PROTEIN 2C); protein binding | chr5:2600474-2602927 REVERSE	0.1258	0.789454	0.322721	0.3293
13431914	at3g22590	27.2 RNA.transcription	(at3g22590): RNA pol II accessory factor Cdc73 family protein | chr3:8003934-8005579 FORWARD	0.125779	0.834474	-0.241342	0.591595
13535456	at5g44635	28.1 DNA.synthesis/chromatin structure	(at5g44635): Symbols: MCM6 | minichromosome maintenance family protein / MCM family protein | chr5:18006431-18010542 REVERSE	0.125773	0.700046	0.471983	0.0458716
13508257	at5g38960	20.2.99 stress.abiotic.unspecified	(at5g38960): germin-like protein, putative | chr5:15592992-15593783 FORWARD	0.125757	0.714429	0.0101911	0.979289
13343073	at1g21695	35.1.41 not assigned.no ontology.hydroxyproline rich proteins	(at1g21695): hydroxyproline-rich glycoprotein family protein | chr1:7618940-7619919 FORWARD	0.125756	0.771522	-0.0167899	0.972611
13485471	at4g16451	35.2 not assigned.unknown	(at4g16451): unknown protein | chr4:9280857-9281000 REVERSE	0.125731	0.711785	0.0504222	0.889572
13461589	at3g58420	35.1 not assigned.no ontology	(at3g58420): meprin and TRAF homology domain-containing protein / MATH domain-containing protein | chr3:21609307-21612409 REVERSE	0.125724	0.760999	-0.0137216	0.977554
13443786	at3g02780	16.1.2.7 secondary metabolism.isoprenoids.mevalonate pathway.isopentenyl pyrophosphate:dimethyllallyl pyrophosphate isomerase	(at3g02780): Symbols: IPP2, IPIAT1, IDI2 | IPP2 (ISOPENTENYL PYROPHOSPHATE:DIMETHYLALLYL PYROPHOSPHATE ISOMERASE 2); isopentenyl-diphosphate delta-isomerase | chr3:602433-604684 REVERSE	0.125713	0.699156	0.100447	0.734119
13495557	at4g39010	26.3.4 misc.gluco-, galacto- and mannosidases.endoglucanase	(at4g39010): Symbols: AtGH9B18 | AtGH9B18 (Arabidopsis thaliana glycosyl hydrolase 9B18); catalytic/ hydrolase, hydrolyzing O-glycosyl compounds | chr4:18175902-18179183 REVERSE	0.125697	0.781728	-0.139306	0.722821
13408888	at2g14635	35.2 not assigned.unknown	(at2g14635): FUNCTIONS IN: molecular_function unknown; INVOLVED IN: biological_process unknown; LOCATED IN: endomembrane system; BEST Arabidopsis thaliana protein match is: armadillo/beta-catenin repeat family protein / F-box family protein (TAIR:AT2G44900.1); Has 18 Blast hits to 18 proteins in 5 species: Archae - 0; Bacteria - 0; Metazoa - 0; Fungi - 0; Plants - 18; Viruses - 0; Other Eukaryotes - 0 (source: NCBI BLink). | chr2:6254434-6254900 REVERSE	0.125692	0.768718	-0.0651232	0.882491
13359991	at1g76870	35.2 not assigned.unknown	(at1g76870): FUNCTIONS IN: molecular_function unknown; INVOLVED IN: biological_process unknown; LOCATED IN: cellular_component unknown; EXPRESSED IN: 16 plant structures; EXPRESSED DURING: 11 growth stages; BEST Arabidopsis thaliana protein match is: transcription factor (TAIR:AT1G21200.1); Has 324 Blast hits to 269 proteins in 64 species: Archae - 0; Bacteria - 2; Metazoa - 125; Fungi - 12; Plants - 63; Viruses - 0; Other Eukaryotes - 122 (source: NCBI BLink). | chr1:28857250-28858407 FORWARD	0.125627	0.80906	0.145733	0.741968
13480492	at4g01260	35.2 not assigned.unknown	(at4g01260): transcription regulator | chr4:528570-529547 REVERSE	0.125543	0.691921	0.338215	0.138294
13360140	at1g77310	20.2.4 stress.abiotic.touch/wounding	(at1g77310): FUNCTIONS IN: molecular_function unknown; INVOLVED IN: response to wounding; LOCATED IN: cellular_component unknown; EXPRESSED IN: 19 plant structures; EXPRESSED DURING: 10 growth stages; BEST Arabidopsis thaliana protein match is: wound-responsive family protein (TAIR:AT1G21610.1); Has 304 Blast hits to 291 proteins in 83 species: Archae - 0; Bacteria - 40; Metazoa - 149; Fungi - 37; Plants - 26; Viruses - 7; Other Eukaryotes - 45 (source: NCBI BLink). | chr1:29051505-29056339 FORWARD	0.125535	0.795447	0.32186	0.343303
13459071	at3g52330	29.5.11.4.3.2 protein.degradation.ubiquitin.E3.SCF.FBOX	(at3g52330): F-box family protein-related | chr3:19404955-19406207 REVERSE	0.125526	0.808655	0.183729	0.65754
13525413	at5g12990	33.99 development.unspecified	(at5g12990): Symbols: CLE40 | CLE40 (CLAVATA3/ESR-RELATED 40); protein binding / receptor binding | chr5:4109234-4109768 REVERSE	0.125518	0.808655	-0.037717	0.947344
13432131	at3g23240	17.5.2 hormone metabolism.ethylene.signal transduction	(at3g23240): Symbols: ERF1, ATERF1 | ERF1 (ETHYLENE RESPONSE FACTOR 1); DNA binding / transcription activator/ transcription factor | chr3:8295644-8296604 FORWARD	0.125517	0.766811	-0.034949	0.942278
13545262	atmg00270	9.1.2 mitochondrial electron transport / ATP synthesis.NADH-DH.localisation not clear	(atmg00270): Symbols: NAD6 | NADH dehydrogenase subunit 6 | chrM:76642-77259 REVERSE	0.125513	0.65853	-2.13696	1.85317e-06
13445026	at3g05540	35.1 not assigned.no ontology	(at3g05540): INVOLVED IN: biological_process unknown; LOCATED IN: cytoplasm; CONTAINS InterPro DOMAIN/s: Translationally controlled tumour protein (InterPro:IPR018105), Translationally controlled tumour-associated TCTP (InterPro:IPR001983), Mss4/translationally controlled tumour-associated TCTP (InterPro:IPR011323), Translationally controlled tumour protein, conserved site (InterPro:IPR018103), Mss4-like (InterPro:IPR011057); BEST Arabidopsis thaliana protein match is: TCTP (TRANSLATIONALLY CONTROLLED TUMOR PROTEIN) (TAIR:AT3G16640.1); Has 640 Blast hits to 640 proteins in 231 species: Archae - 0; Bacteria - 0; Metazoa - 343; Fungi - 110; Plants - 105; Viruses - 0; Other Eukaryotes - 82 (source: NCBI BLink). | chr3:1606487-1608030 REVERSE	0.12547	0.665571	-0.0502322	0.872675
13402914	at2g39790	35.1 not assigned.no ontology	(at2g39790): mitochondrial glycoprotein family protein / MAM33 family protein | chr2:16594833-16595800 FORWARD	0.125464	0.777213	0.184301	0.60053
13507102	at5g33390	35.1.40 not assigned.no ontology.glycine rich proteins	(at5g33390): glycine-rich protein | chr5:12661789-12662820 FORWARD	0.125439	0.839183	-1.09099	0.0121428
13482343	at4g08790	26.8 misc.nitrilases, *nitrile lyases, berberine bridge enzymes, reticuline oxidases, troponine reductases	(at4g08790): nitrilase, putative | chr4:5608240-5611215 REVERSE	0.125432	0.798157	0.0245081	0.962826
13423547	at3g02930	35.2 not assigned.unknown	(at3g02930): unknown protein | chr3:655306-658319 FORWARD	0.125395	0.697955	0.561543	0.0213008
13397106	at2g25650	27.3.49 RNA.regulation of transcription.GeBP like	(at2g25650): DNA-binding storekeeper protein-related | chr2:10914586-10916216 FORWARD	0.12528	0.795952	0.132968	0.753115
13520142	at5g66340	35.2 not assigned.unknown	(at5g66340): unknown protein | chr5:26502502-26503153 FORWARD	0.125161	0.733119	-0.0338871	0.935526
13459210	at3g52760	35.1 not assigned.no ontology	(at3g52760): integral membrane Yip1 family protein | chr3:19553679-19554812 REVERSE	0.125075	0.720542	0.181089	0.507451
13496582	at5g02450	29.2.1.2.2.36 protein.synthesis.ribosomal protein.eukaryotic.60S subunit.L36	(at5g02450): 60S ribosomal protein L36 (RPL36C) | chr5:533106-534656 FORWARD	0.125043	0.709627	0.437903	0.0673319
13337639	at1g08845	29.2.1.99.2.1185 protein.synthesis.ribosomal protein.unknown.large subunit.L18/L5	(at1g08845): structural constituent of ribosome | chr1:2838789-2840955 FORWARD	0.125002	0.696455	0.22562	0.347343
13514176	at5g52830	27.3.32 RNA.regulation of transcription.WRKY domain transcription factor family	(at5g52830): Symbols: WRKY27, ATWRKY27 | WRKY27; transcription factor | chr5:21410852-21412340 FORWARD	0.124991	0.795548	0.0735008	0.879799
13349578	at1g48440	35.2 not assigned.unknown	(at1g48440): unknown protein | chr1:17906987-17908534 FORWARD	0.124943	0.722625	0.118545	0.701098
13381238	at1g60160	34.15 transport.potassium	(at1g60160): potassium transporter family protein | chr1:22188114-22191395 REVERSE	0.124934	0.713241	-0.0248015	0.95134
13439711	at3g55380	29.5.11.3 protein.degradation.ubiquitin.E2	(at3g55380): Symbols: UBC14 | UBC14 (ubiquitin-conjugating enzyme 14); ubiquitin-protein ligase | chr3:20531407-20533173 FORWARD	0.124887	0.672797	0.293517	0.172088
13392009	at2g06002	32 micro RNA, natural antisense etc	(at2g06002): other RNA | chr2:2330776-2331479 FORWARD	0.124876	0.851085	-0.211657	0.686184
13446352	at3g07980	30.6 signalling.MAP kinases	(at3g07980): Symbols: MAPKKK6, MAP3KE2 | MAPKKK6; ATP binding / binding / kinase/ protein kinase/ protein serine/threonine kinase/ protein tyrosine kinase | chr3:2543616-2551225 REVERSE	0.124867	0.772747	0.121094	0.753583
13351887	at1g53920	26.28 misc.GDSL-motif lipase	(at1g53920): Symbols: GLIP5 | GLIP5; carboxylesterase/ lipase | chr1:20137712-20139637 FORWARD	0.124851	0.751799	0.0179784	0.967762
13372798	at1g27008	32 micro RNA, natural antisense etc	(at1g27008): other RNA | chr1:9377062-9377244 REVERSE	0.124845	0.808655	0.021142	0.970261
13514445	at5g53430	27.3.69 RNA.regulation of transcription.SET-domain transcriptional regulator family	(at5g53430): Symbols: SDG29, SET29, ATX5 | SDG29 (SET DOMAIN GROUP 29); DNA binding / protein binding / zinc ion binding | chr5:21677146-21683494 FORWARD	0.124842	0.661049	-0.222231	0.295584
13503245	at5g18960	30.11 signalling.light	(at5g18960): Symbols: FRS12 | FRS12 (FAR1-related sequence 12); zinc ion binding | chr5:6330379-6333071 FORWARD	0.124814	0.660074	-0.141779	0.541474
13434264	at3g28260	35.2 not assigned.unknown	(at3g28260): unknown protein | chr3:10534540-10536144 FORWARD	0.12479	0.76311	0.17638	0.590505
13452961	at3g23740	35.2 not assigned.unknown	(at3g23740): unknown protein | chr3:8551772-8554730 REVERSE	0.124654	0.733502	0.751006	0.00908948
13530724	at5g25000	35.2 not assigned.unknown	(at5g25000): unknown protein | chr5:8613966-8614331 REVERSE	0.124622	0.815336	-0.154702	0.730203
13421886	at2g46070	29.4 protein.postranslational modification	(at2g46070): Symbols: ATMPK12, MAPK12, MPK12 | MPK12 (MITOGEN-ACTIVATED PROTEIN KINASE 12); MAP kinase/ kinase | chr2:18945981-18947823 REVERSE	0.124597	0.77281	0.33971	0.260951
13371338	at1g22600	35.2 not assigned.unknown	(at1g22600): FUNCTIONS IN: molecular_function unknown; INVOLVED IN: biological_process unknown; LOCATED IN: endomembrane system; EXPRESSED IN: stem, sperm cell, embryo, hypocotyl, flower; EXPRESSED DURING: petal differentiation and expansion stage, D bilateral stage; BEST Arabidopsis thaliana protein match is: late embryogenesis abundant domain-containing protein / LEA domain-containing protein (TAIR:AT1G72100.1); Has 126 Blast hits to 123 proteins in 31 species: Archae - 0; Bacteria - 0; Metazoa - 63; Fungi - 8; Plants - 55; Viruses - 0; Other Eukaryotes - 0 (source: NCBI BLink). | chr1:7987141-7989217 REVERSE	0.124483	0.743006	-0.131444	0.687799
13383874	at1g66210	29.5.1 protein.degradation.subtilases	(at1g66210): subtilase family protein | chr1:24665629-24668783 REVERSE	0.124474	0.76585	-0.0203611	0.964815
13370498	at1g20560	11.1.8 lipid metabolism.FA synthesis and FA elongation.acyl coa ligase	(at1g20560): Symbols: AAE1 | AAE1 (ACYL ACTIVATING ENZYME 1); AMP binding | chr1:7119676-7121817 REVERSE	0.124466	0.738142	0.0521494	0.896031
13478656	at4g37080	35.2 not assigned.unknown	(at4g37080): unknown protein | chr4:17473272-17476952 FORWARD	0.124457	0.740058	-0.0991272	0.777542
13427660	at3g13445	27.2 RNA.transcription	(at3g13445): Symbols: TBP1, TFIID-1 | TBP1 (TATA BINDING PROTEIN 1); DNA binding / RNA polymerase II transcription factor/ binding | chr3:4379793-4382224 FORWARD	0.124444	0.728451	0.0325664	0.936621
13396739	at2g24625	20.1.7.12 stress.biotic.PR-proteins.plant defensins	(at2g24625): Encodes a defensin-like (DEFL) family protein. | chr2:10468340-10469286 FORWARD	0.124368	0.812712	0.0243844	0.965254
13490152	at4g26990	35.2 not assigned.unknown	(at4g26990): unknown protein | chr4:13550906-13554386 REVERSE	0.124366	0.751683	0.356886	0.194008
13452604	at3g22490	33.2 development.late embryogenesis abundant	(at3g22490): late embryogenesis abundant protein, putative / LEA protein, putative | chr3:7969681-7970843 REVERSE	0.124351	0.919269	-1.40367	0.0541985
13538815	at5g52890	27.3.67 RNA.regulation of transcription.putative transcription regulator	(at5g52890): AT hook motif-containing protein | chr5:21444835-21447240 REVERSE	0.124339	0.828668	0.235846	0.586943
13378897	at1g53025	29.5.11 protein.degradation.ubiquitin	(at1g53025): Ubiquitin-conjugating enzyme family protein; FUNCTIONS IN: small conjugating protein ligase activity; INVOLVED IN: regulation of protein metabolic process, post-translational protein modification; CONTAINS InterPro DOMAIN/s: Ubiquitin-conjugating enzyme/RWD-like (InterPro:IPR016135), Ubiquitin-conjugating enzyme, E2 (InterPro:IPR000608); BEST Arabidopsis thaliana protein match is: ubiquitin-conjugating enzyme 25 (TAIR:AT3G15355.1).	0.124336	0.689675	-0.11747	0.66478
13463350	at3g62630	35.2 not assigned.unknown	(at3g62630): FUNCTIONS IN: molecular_function unknown; INVOLVED IN: biological_process unknown; LOCATED IN: cellular_component unknown; EXPRESSED IN: 22 plant structures; EXPRESSED DURING: 14 growth stages; CONTAINS InterPro DOMAIN/s: Protein of unknown function DUF1645 (InterPro:IPR012442); BEST Arabidopsis thaliana protein match is: calmodulin-binding protein (TAIR:AT2G15760.1); Has 207 Blast hits to 197 proteins in 50 species: Archae - 3; Bacteria - 4; Metazoa - 52; Fungi - 9; Plants - 91; Viruses - 0; Other Eukaryotes - 48 (source: NCBI BLink). | chr3:23163747-23165195 REVERSE	0.12432	0.684283	0.253983	0.258267
13395698	at2g21910	26.10 misc.cytochrome P450	(at2g21910): Symbols: CYP96A5 | CYP96A5; electron carrier/ heme binding / iron ion binding / monooxygenase/ oxygen binding | chr2:9341498-9343030 FORWARD	0.124191	0.863043	-0.860226	0.06294
13435943	at3g45955	29.2.7.1.20 protein.synthesis.transfer RNA.nucleus.tRNA-Val	(at3g45955): pre-tRNA | chr3:16891639-16891712 FORWARD	0.124151	0.846897	0.0208687	0.976169
13456144	at3g44784	35.2 not assigned.unknown	(at3g44784): unknown protein | chr3:16327458-16327634 REVERSE	0.12411	0.741412	0.0533377	0.89415
13450094	at3g16160	27.3.17 RNA.regulation of transcription.CPP(Zn),CPP1-related transcription factor family	(at3g16160): transcription factor | chr3:5473366-5475090 REVERSE	0.124064	0.764959	0.272702	0.361178
13343872	at1g23500	26.28 misc.GDSL-motif lipase	(at1g23500): GDSL-motif lipase, putative | chr1:8339668-8341072 FORWARD	0.124018	0.847138	0.000959128	0.999005
13503463	at5g19390	35.1 not assigned.no ontology	(at5g19390): pleckstrin homology (PH) domain-containing protein / RhoGAP domain-containing protein | chr5:6531538-6538483 FORWARD	0.124013	0.765192	0.18398	0.573316
13495899	at4g39930	35.2 not assigned.unknown	(at4g39930): unknown protein | chr4:18518343-18518983 REVERSE	0.123974	0.823256	-0.125174	0.801269
13504388	at5g22200	35.1 not assigned.no ontology	(at5g22200): harpin-induced family protein / HIN1 family protein / harpin-responsive family protein | chr5:7355688-7356871 FORWARD	0.123948	0.669756	0.0160105	0.962213
13464450	at4g01570	35.1.5 not assigned.no ontology.pentatricopeptide (PPR) repeat-containing protein	(at4g01570): pentatricopeptide (PPR) repeat-containing protein | chr4:679472-681940 FORWARD	0.123859	0.666085	0.165258	0.466022
13455567	at3g42550	29.5.4 protein.degradation.aspartate protease	(at3g42550): aspartic-type endopeptidase | chr3:14665728-14669135 REVERSE	0.12379	0.67	0.0761828	0.787803
13355772	at1g66370	27.3.25 RNA.regulation of transcription.MYB domain transcription factor family	(at1g66370): Symbols: MYB113, AtMYB113 | MYB113 (myb domain protein 113); DNA binding / transcription factor | chr1:24753634-24754604 FORWARD	0.123768	0.836467	-0.22332	0.625288
13536432	at5g47080	29.4 protein.postranslational modification	(at5g47080): Symbols: CKB1 | CKB1; protein kinase regulator | chr5:19124612-19126562 REVERSE	0.123762	0.64184	-0.189059	0.357482
13473810	at4g26410	35.2 not assigned.unknown	(at4g26410): FUNCTIONS IN: molecular_function unknown; INVOLVED IN: biological_process unknown; LOCATED IN: cellular_component unknown; EXPRESSED IN: 25 plant structures; EXPRESSED DURING: 15 growth stages; CONTAINS InterPro DOMAIN/s: Uncharacterised conserved protein UCP022280 (InterPro:IPR016803); BEST Arabidopsis thaliana protein match is: unknown protein (TAIR:AT2G45060.1); Has 47 Blast hits to 47 proteins in 12 species: Archae - 3; Bacteria - 0; Metazoa - 1; Fungi - 0; Plants - 40; Viruses - 1; Other Eukaryotes - 2 (source: NCBI BLink). | chr4:13346654-13349016 FORWARD	0.123746	0.62276	0.10975	0.617941
13533566	at5g39530	35.2 not assigned.unknown	(at5g39530): unknown protein | chr5:15826089-15828035 REVERSE	0.123726	0.837216	-0.254791	0.565027
13394457	at2g19030	30.8 signalling.misc	(at2g19030): Symbols: RALFL11 | RALFL11 (ralf-like 11); signal transducer | chr2:8247783-8248001 FORWARD	0.123648	0.790506	-0.0295303	0.954621
13479975	at4g00270	27.3.49 RNA.regulation of transcription.GeBP like	(at4g00270): DNA-binding storekeeper protein-related | chr4:117152-118577 REVERSE	0.123636	0.738142	0.135354	0.666532
13381948	at1g61480	30.2.24 signalling.receptor kinases.S-locus glycoprotein like	(at1g61480): S-locus protein kinase, putative | chr1:22681316-22684475 REVERSE	0.123634	0.779225	-0.0493947	0.918743
13541809	at5g60810	35.2 not assigned.unknown	(at5g60810): unknown protein | chr5:24466531-24467179 REVERSE	0.123606	0.721001	0.330584	0.17971
13416968	at2g34880	27.3.57 RNA.regulation of transcription.JUMONJI family	(at2g34880): Symbols: MEE27 | MEE27 (maternal effect embryo arrest 27); transcription factor | chr2:14711880-14716634 REVERSE	0.123578	0.837841	-0.261219	0.552056
13377599	at1g49900	27.3.11 RNA.regulation of transcription.C2H2 zinc finger family	(at1g49900): zinc finger (C2H2 type) family protein | chr1:18473908-18477643 REVERSE	0.123534	0.815401	0.0512734	0.927577
13361051	at1g79370	26.10 misc.cytochrome P450	(at1g79370): Symbols: CYP79C1 | CYP79C1; electron carrier/ heme binding / iron ion binding / monooxygenase/ oxygen binding | chr1:29857934-29860163 FORWARD	0.123524	0.765471	0.0694266	0.868403
13443197	at3g01329	35.1 not assigned.no ontology	(at3g01329): Encodes a ECA1 gametogenesis related family protein | chr3:118873-119178 REVERSE	0.123521	0.832801	0.567506	0.137337
13507162	at5g35160	35.2 not assigned.unknown	(at5g35160): LOCATED IN: integral to membrane, Golgi apparatus; EXPRESSED IN: 24 plant structures; EXPRESSED DURING: 13 growth stages; CONTAINS InterPro DOMAIN/s: Nonaspanin (TM9SF) (InterPro:IPR004240); BEST Arabidopsis thaliana protein match is: unknown protein (TAIR:AT4G12650.1); Has 1053 Blast hits to 1004 proteins in 163 species: Archae - 0; Bacteria - 0; Metazoa - 478; Fungi - 143; Plants - 250; Viruses - 0; Other Eukaryotes - 182 (source: NCBI BLink). | chr5:13414751-13417205 FORWARD	0.123499	0.722654	0.132337	0.652591
13464400	at4g01450	33.99 development.unspecified	(at4g01450): nodulin MtN21 family protein | chr4:608456-610724 FORWARD	0.123454	0.793609	-0.0443304	0.932014
13353697	at1g60060	35.2 not assigned.unknown	(at1g60060): unknown protein | chr1:22139184-22141790 FORWARD	0.123421	0.782084	0.204739	0.552741
13383834	at1g66100	20.1 stress.biotic	(at1g66100): thionin, putative | chr1:24605671-24606537 REVERSE	0.123418	0.950338	0.128098	0.944953
13534370	at5g41905	32 micro RNA, natural antisense etc	(at5g41905): Symbols: MIR166E, MIR166 | MIR166/MIR166E; miRNA | chr5:16775524-16775658 REVERSE	0.12338	0.80343	0.0799868	0.869164
13545237	atmg00060	9.1.2 mitochondrial electron transport / ATP synthesis.NADH-DH.localisation not clear	(atmg00060): Symbols: NAD5C, NAD5.3, NAD5 | Mitochondrial NADH dehydrogenase subunit 5. The gene is trans-spliced from the three different pre-cursors, NAD5a, NAD5b and NAD5c. | chrM:20571-22086 REVERSE	0.123263	0.640019	0.205036	0.306331
13524998	at5g11880	13.1.3.5.5 amino acid metabolism.synthesis.aspartate family.lysine.diaminopimelate decarboxylase	(at5g11880): diaminopimelate decarboxylase, putative / DAP carboxylase, putative | chr5:3827526-3829986 REVERSE	0.123242	0.84344	0.190628	0.704855
13533375	at5g38720	35.2 not assigned.unknown	(at5g38720): unknown protein | chr5:15508244-15510559 REVERSE	0.123206	0.744744	0.389845	0.141148
13538982	at5g53210	27.3.6 RNA.regulation of transcription.bHLH,Basic Helix-Loop-Helix family	(at5g53210): Symbols: SPCH | SPCH (SPEECHLESS); DNA binding / transcription factor | chr5:21586606-21588941 REVERSE	0.123188	0.76531	0.362938	0.204458
13538740	at5g52610	29.5.11.4.3.2 protein.degradation.ubiquitin.E3.SCF.FBOX	(at5g52610): F-box family protein | chr5:21346423-21347478 REVERSE	0.123179	0.769826	-0.11697	0.756946
13434564	at3g29270	29.5.11.4.2 protein.degradation.ubiquitin.E3.RING	(at3g29270): ubiquitin-protein ligase | chr3:11234242-11236458 FORWARD	0.123173	0.734023	0.142961	0.63758
13392052	at2g06095	35.2 not assigned.unknown	(at2g06095): unknown protein | chr2:2373778-2374528 FORWARD	0.123087	0.692043	0.0327184	0.928021
13340251	at1g15120	9.5 mitochondrial electron transport / ATP synthesis.cytochrome c reductase	(at1g15120): ubiquinol-cytochrome C reductase complex 7.8 kDa protein, putative / mitochondrial hinge protein, putative | chr1:5202648-5204193 FORWARD	0.123079	0.756408	0.283787	0.318173
13474964	at4g28850	10.7 cell wall.modification	(at4g28850): xyloglucan:xyloglucosyl transferase, putative / xyloglucan endotransglycosylase, putative / endo-xyloglucan transferase, putative | chr4:14244295-14245957 FORWARD	0.123073	0.906982	1.37447	0.0351857
13391479	at2g04220	35.2 not assigned.unknown	(at2g04220): unknown protein | chr2:1445401-1446507 FORWARD	0.123069	0.755257	0.0401182	0.927577
13491338	at4g29970	29.5.11.4.3.2 protein.degradation.ubiquitin.E3.SCF.FBOX	(at4g29970): F-box family protein | chr4:14662765-14663917 REVERSE	0.123068	0.834474	0.137855	0.788026
13414504	at2g29390	11.8.2 lipid metabolism.'exotics' (steroids, squalene etc).methylsterol monooxygenase	(at2g29390): Symbols: SMO2-2, ATSMO2 | SMO2-2 (STEROL 4-ALPHA-METHYL-OXIDASE 2-2); 4-alpha-methyl-delta7-sterol-4alpha-methyl oxidase/ C-4 methylsterol oxidase | chr2:12610543-12612894 REVERSE	0.123066	0.640151	0.278238	0.153566
13491418	at4g30110	34.12 transport.metal	(at4g30110): Symbols: HMA2 | HMA2; cadmium-transporting ATPase | chr4:14720241-14724584 REVERSE	0.123037	0.828234	-0.452703	0.226753
13416708	at2g34270	35.2 not assigned.unknown	(at2g34270): unknown protein | chr2:14468752-14469876 REVERSE	0.122995	0.714706	-0.198912	0.436199
13392850	at2g14080	20.1.7 stress.biotic.PR-proteins	(at2g14080): disease resistance protein (TIR-NBS-LRR class), putative | chr2:5925186-5929600 FORWARD	0.122991	0.853006	0.285843	0.55011
13398670	at2g29580	27.3.99 RNA.regulation of transcription.unclassified	(at2g29580): zinc finger (CCCH-type) family protein / RNA recognition motif (RRM)-containing protein | chr2:12651923-12654336 FORWARD	0.122943	0.656503	0.457524	0.0283816
13448631	at3g12965	35.1 not assigned.no ontology	(at3g12965): other RNA | chr3:4136961-4137674 REVERSE	0.122927	0.776277	0.505084	0.0892928
13408399	at2g07690	28.1 DNA.synthesis/chromatin structure	(at2g07690): Symbols: MCM5 | minichromosome maintenance family protein / MCM family protein | chr2:3523163-3527450 REVERSE	0.122864	0.753493	0.528838	0.0538903
13359953	at1g76800	33.99 development.unspecified	(at1g76800): nodulin, putative | chr1:28829308-28830277 FORWARD	0.122856	0.797601	0.0384716	0.942241
13459639	at3g53850	35.2 not assigned.unknown	(at3g53850): FUNCTIONS IN: molecular_function unknown; INVOLVED IN: biological_process unknown; LOCATED IN: endomembrane system; CONTAINS InterPro DOMAIN/s: Uncharacterised protein family UPF0497, trans-membrane plant (InterPro:IPR006702); BEST Arabidopsis thaliana protein match is: integral membrane protein, putative (TAIR:AT5G02060.1); Has 100 Blast hits to 100 proteins in 8 species: Archae - 0; Bacteria - 0; Metazoa - 0; Fungi - 0; Plants - 100; Viruses - 0; Other Eukaryotes - 0 (source: NCBI BLink). | chr3:19948131-19949288 REVERSE	0.12285	0.805408	0.136811	0.749623
13385234	at1g69180	27.3.10 RNA.regulation of transcription.C2C2(Zn) YABBY family	(at1g69180): Symbols: CRC | CRC (CRABS CLAW); transcription factor | chr1:26007465-26009059 REVERSE	0.122748	0.789764	0.16392	0.662706
13343124	at1g21750	21.1.1 redox.thioredoxin.PDIL	(at1g21750): Symbols: ATPDIL1-1, ATPDI5, PDI5 | ATPDIL1-1 (PDI-LIKE 1-1); protein disulfide isomerase | chr1:7645700-7648841 FORWARD	0.122743	0.733471	0.122262	0.697693
13432248	at3g23380	30.5 signalling.G-proteins	(at3g23380): Symbols: RIC5 | RIC5 (ROP-INTERACTIVE CRIB MOTIF-CONTAINING PROTEIN 5); protein binding | chr3:8373947-8374708 FORWARD	0.122698	0.811602	-0.0253694	0.962866
13456378	at3g45470	29.5.11.4.2 protein.degradation.ubiquitin.E3.RING	(at3g45470): zinc finger protein-related | chr3:16680505-16681261 REVERSE	0.122687	0.795551	-0.172452	0.650932
13365743	at1g09690	29.2.1.2.2.21 protein.synthesis.ribosomal protein.eukaryotic.60S subunit.L21	(at1g09690): 60S ribosomal protein L21 (RPL21C) | chr1:3136188-3137475 REVERSE	0.12268	0.688432	0.332978	0.131951
13480918	at4g02420	30.2.19 signalling.receptor kinases.legume-lectin	(at4g02420): lectin protein kinase, putative | chr4:1064363-1066372 REVERSE	0.122647	0.851854	0.0304435	0.96352
13347359	at1g33140	29.2.1.2.2.9 protein.synthesis.ribosomal protein.eukaryotic.60S subunit.L9	(at1g33140): Symbols: PGY2 | PGY2 (PIGGYBACK2); structural constituent of ribosome | chr1:12023275-12024783 FORWARD	0.122583	0.72967	0.142963	0.628449
13531352	at5g26970	35.2 not assigned.unknown	(at5g26970): unknown protein | chr5:9487060-9487386 REVERSE	0.122452	0.71368	0.00374804	0.992901
13416063	at2g32920	21.1.1 redox.thioredoxin.PDIL	(at2g32920): Symbols: ATPDIL2-3, PDI9, ATPDI9 | ATPDIL2-3 (PDI-LIKE 2-3); protein disulfide isomerase | chr2:13962318-13965472 REVERSE	0.122442	0.733471	0.0718602	0.841352
13396306	at2g23320	27.3.32 RNA.regulation of transcription.WRKY domain transcription factor family	(at2g23320): Symbols: WRKY15 | WRKY15; calmodulin binding / transcription factor | chr2:9924933-9926372 FORWARD	0.122436	0.675603	-0.0600544	0.841265
13530949	at5g25757	35.2 not assigned.unknown	(at5g25757): unknown protein | chr5:8965245-8967504 REVERSE	0.122423	0.793609	0.536235	0.0892862
13483820	at4g13080	10.7 cell wall.modification	(at4g13080): xyloglucan:xyloglucosyl transferase, putative / xyloglucan endotransglycosylase, putative / endo-xyloglucan transferase, putative | chr4:7626612-7628367 REVERSE	0.122419	0.738517	0.241116	0.371453
13467283	at4g11100	35.2 not assigned.unknown	(at4g11100): unknown protein | chr4:6768614-6770184 FORWARD	0.122414	0.713298	0.0864015	0.785489
13522169	at5g05020	35.2 not assigned.unknown	(at5g05020): unknown protein | chr5:1480772-1481636 REVERSE	0.122355	0.691921	0.0363613	0.91861
13539155	at5g53880	35.2 not assigned.unknown	(at5g53880): unknown protein | chr5:21872794-21873303 REVERSE	0.122308	0.817136	0.442259	0.208346
13384197	at1g67080	35.2 not assigned.unknown	(at1g67080): Symbols: ABA4 | ABA4 (abscisic acid (ABA)-deficient 4); intramolecular oxidoreductase | chr1:25045225-25046860 REVERSE	0.122296	0.7502	-0.0352643	0.935318
13488719	at4g23820	10.6.3 cell wall.degradation.pectate lyases and polygalacturonases	(at4g23820): glycoside hydrolase family 28 protein / polygalacturonase (pectinase) family protein | chr4:12397038-12400091 REVERSE	0.122281	0.730375	0.360534	0.150713
13469179	at4g15650	29.4 protein.postranslational modification	(at4g15650): protein kinase-related | chr4:8922632-8923665 FORWARD	0.122276	0.786908	0.373617	0.226753
13540511	at5g57440	12.2.99 N-metabolism.ammonia metabolism.unspecified	(at5g57440): Symbols: GS1, GPP2 | GS1; catalytic/ hydrolase | chr5:23271127-23272929 REVERSE	0.122272	0.722654	0.250173	0.321619
13370270	at1g20010	31.1 cell.organisation	(at1g20010): Symbols: TUB5 | TUB5; structural constituent of cytoskeleton | chr1:6937795-6940582 REVERSE	0.12226	0.811602	0.113444	0.808372
13500197	at5g11130	26.2 misc.UDP glucosyl and glucoronyl transferases	(at5g11130): exostosin family protein | chr5:3543622-3544724 FORWARD	0.122205	0.754313	0.162238	0.605827
13381458	at1g60660	21.2 redox.ascorbate and glutathione	(at1g60660): Symbols: B5 #5, ATCB5LP, CB5LP | CB5LP (CYTOCHROME B5-LIKE PROTEIN); heme binding | chr1:22342414-22343014 REVERSE	0.122191	0.70582	0.52863	0.0273711
13486378	at4g18030	20.2.3 stress.abiotic.drought/salt	(at4g18030): dehydration-responsive family protein | chr4:10012361-10015815 REVERSE	0.122189	0.728892	0.141388	0.629561
13498183	at5g06000	29.2.3 protein.synthesis.initiation	(at5g06000): Symbols: EIF3G2, ATEIF3G2 | EIF3G2; RNA binding / translation initiation factor | chr5:1808150-1809853 FORWARD	0.122116	0.770629	0.274616	0.362642
13433602	at3g26680	28.2 DNA.repair	(at3g26680): Symbols: SNM1, ATSNM1 | SNM1 (SENSITIVE TO NITROGEN MUSTARD 1) | chr3:9801308-9804282 FORWARD	0.122108	0.795548	-0.142918	0.721239
13452765	at3g23030	27.3.40 RNA.regulation of transcription.Aux/IAA family	(at3g23030): Symbols: IAA2 | IAA2 (INDOLE-3-ACETIC ACID INDUCIBLE 2); transcription factor | chr3:8180768-8181800 REVERSE	0.122066	0.862918	0.309578	0.541186
13514376	at5g53280	31.2.5 cell.division.plastid	(at5g53280): Symbols: PDV1 | PDV1 (PLASTID DIVISION1) | chr5:21607507-21609418 FORWARD	0.122057	0.80643	0.131873	0.760466
13399311	at2g31335	35.1 not assigned.no ontology	(at2g31335): unknown protein | chr2:13360883-13361167 FORWARD	0.121995	0.786908	0.0731397	0.871791
13408160	at2g06645	35.2 not assigned.unknown	(at2g06645): unknown protein | chr2:2647991-2649453 REVERSE	0.121961	0.711411	0.0516899	0.882161
13506944	at5g28730	35.2 not assigned.unknown	(at5g28730): unknown protein | chr5:10779003-10780218 FORWARD	0.12189	0.771161	0.0597111	0.890581
13397153	at2g25770	35.2 not assigned.unknown	(at2g25770): unknown protein | chr2:10992808-10993652 FORWARD	0.121888	0.73854	0.0947238	0.783303
13479405	at4g39080	34.1 transport.p- and v-ATPases	(at4g39080): Symbols: VHA-A3 | VHA-A3 (VACUOLAR PROTON ATPASE A3); ATPase | chr4:18209399-18215056 FORWARD	0.121851	0.711601	0.0658303	0.842567
13532984	at5g37500	34.15 transport.potassium	(at5g37500): Symbols: GORK | GORK (GATED OUTWARDLY-RECTIFYING K+ CHANNEL); cyclic nucleotide binding / inward rectifier potassium channel/ outward rectifier potassium channel | chr5:14889692-14895214 REVERSE	0.121774	0.746101	0.00789475	0.985608
13353076	at1g57580	29.5.11.4.3.2 protein.degradation.ubiquitin.E3.SCF.FBOX	(at1g57580): F-box family protein | chr1:21325079-21326252 FORWARD	0.121761	0.719224	0.16167	0.549995
13476442	at4g32320	26.12 misc.peroxidases	(at4g32320): Symbols: APX6 | APX6; L-ascorbate peroxidase/ heme binding / peroxidase | chr4:15602721-15605400 FORWARD	0.121691	0.70951	-0.155932	0.55182
13448547	at3g12720	27.3.25 RNA.regulation of transcription.MYB domain transcription factor family	(at3g12720): Symbols: ATY53, ATMYB67 | ATMYB67 (MYB DOMAIN PROTEIN 67); DNA binding / transcription factor | chr3:4043310-4044609 REVERSE	0.121666	0.833253	-0.214291	0.630133
13430259	at3g18827	32 micro RNA, natural antisense etc	(at3g18827): Symbols: MIR868A | MIR868a; miRNA | chr3:6488234-6488426 FORWARD	0.121646	0.623569	-0.0142096	0.961579
13484240	at4g13950	30.8 signalling.misc	(at4g13950): Symbols: RALFL31 | RALFL31 (ralf-like 31); signal transducer | chr4:8058072-8058675 REVERSE	0.121646	0.818382	0.0130474	0.982136
13537526	at5g49690	16.8.1.12 secondary metabolism.flavonoids.anthocyanins.anthocyanidin 3-O-glucosyltransferase	(at5g49690): UDP-glucoronosyl/UDP-glucosyl transferase family protein | chr5:20189655-20191390 REVERSE	0.121632	0.78893	-0.261831	0.42657
13507966	at5g38180	26.21 misc.protease inhibitor/seed storage/lipid transfer protein (LTP) family protein	(at5g38180): protease inhibitor/seed storage/lipid transfer protein (LTP) family protein | chr5:15229810-15230243 FORWARD	0.121554	0.856483	0.388355	0.391405
13381270	at1g60240	33.99 development.unspecified	(at1g60240): apical meristem formation protein-related | chr1:22215197-22216030 REVERSE	0.121546	0.765371	0.04141	0.927504
13427017	at3g11920	21.4 redox.glutaredoxins	(at3g11920): glutaredoxin-related | chr3:3772311-3774887 FORWARD	0.121541	0.651667	-0.131288	0.556578
13455365	at3g30840	35.2 not assigned.unknown	(at3g30840): unknown protein | chr3:12588452-12589026 REVERSE	0.121429	0.768267	0.099644	0.795608
13473418	at4g25530	27.3.22 RNA.regulation of transcription.HB,Homeobox transcription factor family	(at4g25530): Symbols: FWA, HDG6 | FWA; DNA binding / protein binding / protein homodimerization/ transcription factor | chr4:13038360-13042443 FORWARD	0.121349	0.807776	-0.0550508	0.91679
13396606	at2g24300	30.3 signalling.calcium	(at2g24300): calmodulin-binding protein | chr2:10340908-10343736 FORWARD	0.121301	0.862918	0.293144	0.565807
13400507	at2g34200	29.5.11.4.2 protein.degradation.ubiquitin.E3.RING	(at2g34200): zinc finger (C3HC4-type RING finger) family protein | chr2:14440648-14442005 FORWARD	0.121279	0.800183	-0.123307	0.772153
13506692	at5g27820	29.2.1.1.3.2.18 protein.synthesis.ribosomal protein.prokaryotic.unknown organellar.50S subunit.L18	(at5g27820): ribosomal protein L18 family protein | chr5:9859854-9861129 FORWARD	0.121206	0.813184	0.88643	0.0154233
13345017	at1g27160	29.1.9 protein.aa activation.valine-tRNA ligase	(at1g27160): valyl-tRNA synthetase / valine--tRNA ligase-related | chr1:9432418-9433190 FORWARD	0.1212	0.869359	-0.0432585	0.954919
13441813	at3g60570	10.7 cell wall.modification	(at3g60570): Symbols: ATEXPB5, EXPB5, ATHEXP BETA 1.3 | ATEXPB5 (ARABIDOPSIS THALIANA EXPANSIN B5) | chr3:22391247-22392463 FORWARD	0.121197	0.727126	0.0506915	0.890849
13467975	at4g12940	35.2 not assigned.unknown	(at4g12940): unknown protein | chr4:7574172-7574627 FORWARD	0.121184	0.768302	0.199039	0.530253
13428804	at3g15760	35.2 not assigned.unknown	(at3g15760): unknown protein | chr3:5337547-5338467 FORWARD	0.121157	0.831092	0.20024	0.652376
13405811	at2g46440	34.22 transport.cyclic nucleotide or calcium regulated channels	(at2g46440): Symbols: ATCNGC11, CNGC11 | ATCNGC11 (CYCLIC NUCLEOTIDE-GATED CHANNELS); calmodulin binding / cation channel/ cyclic nucleotide binding / ion channel | chr2:19061861-19064881 FORWARD	0.121091	0.799163	0.274433	0.420084
13490441	at4g27595	35.1 not assigned.no ontology	(at4g27595): unknown protein | chr4:13772819-13777290 REVERSE	0.12108	0.829818	0.274615	0.49928
13411045	at2g20721	29.2.2.3.2 protein.synthesis.ribosome biogenesis.Pre-rRNA processing and modifications.snoRNAs	(at2g20721): snoRNA | chr2:8931565-8931655 REVERSE	0.121075	0.854359	0.12486	0.832606
13488758	at4g23970	35.2 not assigned.unknown	(at4g23970): unknown protein | chr4:12445378-12445680 REVERSE	0.121047	0.764509	0.15021	0.651044
13531616	at5g27910	27.3.16 RNA.regulation of transcription.CCAAT box binding factor family, HAP5	(at5g27910): Symbols: NF-YC8 | NF-YC8 (NUCLEAR FACTOR Y, SUBUNIT C8); DNA binding / transcription factor | chr5:9940736-9941299 REVERSE	0.121047	0.801865	-0.324864	0.331357
13355873	at1g66720	17.8.1 hormone metabolism.salicylic acid.synthesis-degradation	(at1g66720): S-adenosyl-L-methionine:carboxyl methyltransferase family protein | chr1:24881180-24882480 FORWARD	0.121043	0.76303	-0.0911404	0.810687
13461464	at3g58170	29.3.4.2 protein.targeting.secretory pathway.golgi	(at3g58170): Symbols: ATBS14A, ATBET11, BET11, BS14A | BS14A (BET1P/SFT1P-LIKE PROTEIN 14A); SNAP receptor/ protein transporter | chr3:21542359-21543974 REVERSE	0.120956	0.719285	0.235264	0.343841
13447684	at3g10990	29.5.11.4.3.2 protein.degradation.ubiquitin.E3.SCF.FBOX	(at3g10990): F-box family protein | chr3:3446462-3446995 REVERSE	0.120936	0.866616	-0.0604623	0.935318
13451390	at3g19600	35.1 not assigned.no ontology	(at3g19600): phosphoprotein phosphatase | chr3:6810798-6811742 REVERSE	0.120919	0.803148	0.163088	0.679786
13456629	at3g46090	27.3.11 RNA.regulation of transcription.C2H2 zinc finger family	(at3g46090): Symbols: ZAT7 | ZAT7; nucleic acid binding / transcription factor/ zinc ion binding | chr3:16926216-16926850 REVERSE	0.120914	0.766184	-0.0738015	0.855622
13490493	at4g27640	29.3.1 protein.targeting.nucleus	(at4g27640): importin beta-2 subunit family protein | chr4:13797658-13803063 REVERSE	0.120895	0.70552	0.192704	0.429802
13411930	at2g23290	27.3.25 RNA.regulation of transcription.MYB domain transcription factor family	(at2g23290): Symbols: AtMYB70 | AtMYB70 (myb domain protein 70); DNA binding / transcription factor | chr2:9904787-9905920 REVERSE	0.120882	0.86146	0.162051	0.785321
13378862	at1g52900	20.1.7 stress.biotic.PR-proteins	(at1g52900): disease resistance protein (TIR class), putative | chr1:19702211-19702916 REVERSE	0.120756	0.730164	-0.143538	0.620737
13461065	at3g57160	35.2 not assigned.unknown	(at3g57160): unknown protein | chr3:21157610-21158816 REVERSE	0.120741	0.797786	0.548937	0.0831221
13445619	at3g06580	3.8.1 minor CHO metabolism.galactose.galactokinases	(at3g06580): Symbols: GAL1, GALK | GALK; ATP binding / galactokinase | chr3:2048905-2052025 REVERSE	0.120718	0.715895	0.125475	0.655037
13505672	at5g25450	9.5 mitochondrial electron transport / ATP synthesis.cytochrome c reductase	(at5g25450): ubiquinol-cytochrome C reductase complex 14 kDa protein, putative | chr5:8856997-8858476 FORWARD	0.120715	0.908513	-0.374064	0.613649
13338137	at1g09815	28.1 DNA.synthesis/chromatin structure	(at1g09815): Symbols: POLD4 | POLD4 (POLYMERASE DELTA 4); DNA-directed DNA polymerase | chr1:3189369-3190242 FORWARD	0.120688	0.79753	0.399202	0.209504
13446308	at3g07830	10.6.3 cell wall.degradation.pectate lyases and polygalacturonases	(at3g07830): polygalacturonase, putative / pectinase, putative | chr3:2499243-2501021 REVERSE	0.120683	0.80343	0.179694	0.63995
13349083	at1g46912	29.5.11.4.3.2 protein.degradation.ubiquitin.E3.SCF.FBOX	(at1g46912): F-box family protein-related | chr1:17272691-17273629 FORWARD	0.120669	0.81865	0.120131	0.798994
13507495	at5g36228	35.2 not assigned.unknown	(at5g36228): nucleic acid binding / zinc ion binding | chr5:14271349-14273258 FORWARD	0.120649	0.635966	-0.0100214	0.974061
13443883	at3g02980	26.24 misc.GCN5-related N-acetyltransferase	(at3g02980): GCN5-related N-acetyltransferase (GNAT) family protein | chr3:670897-672215 REVERSE	0.120573	0.843861	-0.455185	0.259238
13417680	at2g36560	35.1 not assigned.no ontology	(at2g36560): DNA-binding protein-related | chr2:15329143-15332447 REVERSE	0.120569	0.788009	-0.0542612	0.909682
13356620	at1g68540	16.2 secondary metabolism.phenylpropanoids	(at1g68540): oxidoreductase family protein | chr1:25720026-25721410 FORWARD	0.120565	0.738046	0.275418	0.288176
13414577	at2g29550	31.1 cell.organisation	(at2g29550): Symbols: TUB7 | TUB7; structural constituent of cytoskeleton | chr2:12644047-12646037 REVERSE	0.120541	0.765192	0.304659	0.285385
13457094	at3g47370	29.2.1.2.1.20 protein.synthesis.ribosomal protein.eukaryotic.40S subunit.S20	(at3g47370): 40S ribosomal protein S20 (RPS20B) | chr3:17453478-17454662 REVERSE	0.120473	0.582613	0.269978	0.106693
13482787	at4g10380	34.19.3 transport.Major Intrinsic Proteins.NIP	(at4g10380): Symbols: NIP5;1, NLM6, NLM8 | NIP5;1; arsenite transmembrane transporter/ boron transporter/ water channel | chr4:6431236-6434822 REVERSE	0.120415	0.775542	-0.130828	0.720268
13450930	at3g18610	29.2.2.3.1 protein.synthesis.ribosome biogenesis.Pre-rRNA processing and modifications.snoRNPs AND 30.5 signalling.G-proteins	(at3g18610): Symbols: ATRANGAP1, PARLL1 | ATRANGAP1 (RAN GTPASE-ACTIVATING PROTEIN 1); nucleic acid binding / nucleotide binding | chr3:6404083-6407822 REVERSE	0.120385	0.828668	-0.0952688	0.856571
13361728	at1g80831	35.2 not assigned.unknown	(at1g80831): unknown protein | chr1:30376371-30376481 FORWARD	0.120363	0.762412	0.039104	0.930366
13529387	at5g22440	29.2.1.2.2.510 protein.synthesis.ribosomal protein.eukaryotic.60S subunit.L10A	(at5g22440): 60S ribosomal protein L10A (RPL10aC) | chr5:7435076-7436686 REVERSE	0.120336	0.682222	0.476753	0.030095
13533263	at5g38460	26.2 misc.UDP glucosyl and glucoronyl transferases	(at5g38460): ALG6, ALG8 glycosyltransferase family protein | chr5:15398284-15401026 REVERSE	0.120283	0.622662	0.343161	0.0616866
13429390	at3g17070	26.12 misc.peroxidases	(at3g17070): peroxidase, putative | chr3:5820961-5823199 FORWARD	0.120277	0.779818	-0.0873505	0.832691
13442070	at3g61110	29.2.1.2.1.27 protein.synthesis.ribosomal protein.eukaryotic.40S subunit.S27	(at3g61110): Symbols: ARS27A | ARS27A (ARABIDOPSIS RIBOSOMAL PROTEIN S27); structural constituent of ribosome | chr3:22611634-22612904 FORWARD	0.120253	0.760116	0.173932	0.576256
13512121	at5g48330	31.2 cell.division	(at5g48330): regulator of chromosome condensation (RCC1) family protein | chr5:19585936-19587841 FORWARD	0.120247	0.683271	-0.0956187	0.722645
13347793	at1g34350	35.2 not assigned.unknown	(at1g34350): unknown protein | chr1:12534429-12536095 FORWARD	0.120233	0.805682	0.525431	0.105529
13506136	at5g26820	34.12 transport.metal	(at5g26820): Symbols: ATIREG3 | ATIREG3 (IRON-REGULATED PROTEIN 3) | chr5:9433619-9437105 FORWARD	0.120205	0.785427	0.145146	0.69656
13494714	at4g37310	26.10 misc.cytochrome P450	(at4g37310): Symbols: CYP81H1 | CYP81H1; electron carrier/ heme binding / iron ion binding / monooxygenase/ oxygen binding | chr4:17555927-17558943 REVERSE	0.120197	0.857666	-0.19298	0.721239
13496958	at5g03390	35.2 not assigned.unknown	(at5g03390): unknown protein | chr5:834988-836751 FORWARD	0.120182	0.821214	0.375461	0.297136
13473042	at4g24590	35.2 not assigned.unknown	(at4g24590): unknown protein | chr4:12696538-12698218 FORWARD	0.120169	0.663672	0.0944313	0.70664
13458554	at3g51100	35.2 not assigned.unknown	(at3g51100): unknown protein | chr3:18980263-18982291 REVERSE	0.120123	0.744355	0.294944	0.259951
13376629	at1g47495	35.2 not assigned.unknown	(at1g47495): unknown protein | chr1:17428945-17429813 REVERSE	0.120117	0.703338	0.0189207	0.959003
13532764	at5g36890	26.3 misc.gluco-, galacto- and mannosidases	(at5g36890): Symbols: BGLU42 | BGLU42 (BETA GLUCOSIDASE 42); beta-glucosidase/ catalytic/ cation binding / hydrolase, hydrolyzing O-glycosyl compounds | chr5:14542026-14546230 REVERSE	0.120117	0.793609	0.326345	0.305439
13496495	at5g02250	27.1.19 RNA.processing.ribonucleases	(at5g02250): Symbols: EMB2730, RNR1, ATMTRNASEII | EMB2730 (EMBRYO DEFECTIVE 2730); 3'-5'-exoribonuclease/ RNA binding / ribonuclease | chr5:454783-459527 FORWARD	0.120098	0.6041	-0.0149662	0.958708
13348073	at1g35510	35.1 not assigned.no ontology	(at1g35510): unknown protein | chr1:13071165-13074949 FORWARD	0.120081	0.807776	0.155021	0.704927
13532342	at5g35688	35.2 not assigned.unknown	(at5g35688): unknown protein | chr5:13864215-13864367 REVERSE	0.120024	0.703338	0.266149	0.242255
13439972	at3g55790	35.2 not assigned.unknown	(at3g55790): unknown protein | chr3:20708280-20708591 FORWARD	0.120012	0.838354	-0.0653621	0.913269
13538513	at5g51990	27.3.3 RNA.regulation of transcription.AP2/EREBP, APETALA2/Ethylene-responsive element binding protein family	(at5g51990): Symbols: CBF4, DREB1D | CBF4 (C- REPEAT-BINDING FACTOR 4); DNA binding / transcription activator/ transcription factor | chr5:21117113-21117787 REVERSE	0.12	0.88055	0.0963264	0.90011
13506664	at5g27750	29.5.11.4.3.2 protein.degradation.ubiquitin.E3.SCF.FBOX	(at5g27750): F-box family protein | chr5:9828237-9830161 FORWARD	0.11995	0.853914	0.221344	0.659316
13428129	at3g14560	35.2 not assigned.unknown	(at3g14560): unknown protein | chr3:4889072-4890159 FORWARD	0.119932	0.713391	-0.151465	0.565132
13504378	at5g22160	35.2 not assigned.unknown	(at5g22160): unknown protein | chr5:7346944-7349255 FORWARD	0.119928	0.846808	0.00127067	0.998352
13359627	at1g75940	26.3 misc.gluco-, galacto- and mannosidases	(at1g75940): Symbols: ATA27, BGLU20 | ATA27; catalytic/ cation binding / hydrolase, hydrolyzing O-glycosyl compounds | chr1:28511168-28514284 FORWARD	0.119917	0.801672	-0.109031	0.802131
13377982	at1g50670	29.5.3 protein.degradation.cysteine protease	(at1g50670): OTU-like cysteine protease family protein | chr1:18774856-18776959 REVERSE	0.119867	0.716118	0.165343	0.523946
13446844	at3g09330	34.3 transport.amino acids	(at3g09330): amino acid transporter family protein | chr3:2864782-2867230 REVERSE	0.11981	0.911332	0.100225	0.92299
13462898	at3g61640	10.5.1.1 cell wall.cell wall proteins.AGPs.AGP	(at3g61640): Symbols: AGP20, AtAGP20 | AGP20 | chr3:22810041-22810747 REVERSE	0.119793	0.850582	0.619759	0.127943
13433932	at3g27430	29.5.11.20 protein.degradation.ubiquitin.proteasom	(at3g27430): Symbols: PBB1 | PBB1; endopeptidase/ peptidase/ threonine-type endopeptidase | chr3:10152517-10155342 FORWARD	0.119785	0.696221	0.292349	0.187174
13435184	at3g43700	29.5.11.4.5.2 protein.degradation.ubiquitin.E3.BTB/POZ Cullin3.BTB/POZ	(at3g43700): Symbols: ATBPM6 | ATBPM6 (BTB-POZ and MATH domain 6); protein binding | chr3:15601868-15603888 FORWARD	0.119732	0.7502	0.191992	0.506643
13461735	at3g58676	35.2 not assigned.unknown	(at3g58676): unknown protein | chr3:21706819-21706938 REVERSE	0.119714	0.736242	-0.0148082	0.971912
13533682	at5g39870	35.2 not assigned.unknown	(at5g39870): unknown protein | chr5:15968622-15970046 REVERSE	0.119686	0.756922	0.265968	0.340044
13500182	at5g11110	2.1.1.1 major CHO metabolism.synthesis.sucrose.SPS	(at5g11110): Symbols: SPS1, ATSPS2F, KNS2 | ATSPS2F (SUCROSE PHOSPHATE SYNTHASE 2F); sucrose-phosphate synthase | chr5:3536226-3541133 FORWARD	0.119662	0.791016	0.460553	0.131929
13354869	at1g63930	35.2 not assigned.unknown	(at1g63930): unknown protein | chr1:23727891-23729333 FORWARD	0.119654	0.828482	0.00878933	0.988424
13514527	at5g53486	35.1 not assigned.no ontology	(at5g53486): unknown protein | chr5:21721822-21722837 FORWARD	0.119646	0.808655	-0.247469	0.490607
13457967	at3g49720	35.2 not assigned.unknown	(at3g49720): unknown protein | chr3:18440003-18442198 REVERSE	0.119643	0.63117	0.254801	0.171938
13408843	at2g14289	35.2 not assigned.unknown	(at2g14289): unknown protein | chr2:6056913-6057020 REVERSE	0.119641	0.716795	0.100599	0.734119
13450573	at3g17440	31.4 cell.vesicle transport	(at3g17440): Symbols: NPSN13, ATNPSN13 | NPSN13 (NOVEL PLANT SNARE 13) | chr3:5969565-5972502 REVERSE	0.119616	0.763756	0.0360717	0.935318
13430487	at3g19274	35.2 not assigned.unknown	(at3g19274): unknown protein | chr3:6678719-6678871 FORWARD	0.119586	0.827614	-0.132762	0.783299
13378698	at1g52490	29.5.11.4.3.2 protein.degradation.ubiquitin.E3.SCF.FBOX	(at1g52490): FUNCTIONS IN: molecular_function unknown; INVOLVED IN: biological_process unknown; CONTAINS InterPro DOMAIN/s: Cyclin-like F-box (InterPro:IPR001810), F-box associated type 3 (InterPro:IPR013187), F-box associated type 1 (InterPro:IPR017451); BEST Arabidopsis thaliana protein match is: F-box family protein (TAIR:AT1G32420.1); Has 1001 Blast hits to 983 proteins in 39 species: Archae - 0; Bacteria - 0; Metazoa - 0; Fungi - 0; Plants - 1001; Viruses - 0; Other Eukaryotes - 0 (source: NCBI BLink). | chr1:19556218-19559011 REVERSE	0.119585	0.744317	0.0691997	0.851792
13491730	at4g30830	35.1 not assigned.no ontology	(at4g30830): unknown protein | chr4:15015267-15016977 REVERSE	0.119582	0.809314	0.128287	0.768182
13366517	at1g10990	35.2 not assigned.unknown	(at1g10990): unknown protein | chr1:3670278-3671187 REVERSE	0.119576	0.767643	0.420401	0.132383
13404020	at2g42210	29.3.2 protein.targeting.mitochondria	(at2g42210): Symbols: ATOEP16-3, OEP16-3 | mitochondrial import inner membrane translocase subunit Tim17/Tim22/Tim23 family protein | chr2:17590276-17591852 FORWARD	0.119548	0.714847	0.162043	0.531036
13348763	at1g44094	35.2 not assigned.unknown	(at1g44094): unknown protein | chr1:16763285-16763407 FORWARD	0.119527	0.844073	-0.436876	0.279578
13543679	at5g65205	26.22 misc.short chain dehydrogenase/reductase (SDR)	(at5g65205): short-chain dehydrogenase/reductase (SDR) family protein | chr5:26050810-26052034 REVERSE	0.119516	0.742741	0.313736	0.221157
13335407	at1g03710	35.2 not assigned.unknown	(at1g03710): FUNCTIONS IN: molecular_function unknown; INVOLVED IN: biological_process unknown; LOCATED IN: cellular_component unknown; EXPRESSED IN: 10 plant structures; EXPRESSED DURING: 8 growth stages; CONTAINS InterPro DOMAIN/s: Cystatin-related, plant (InterPro:IPR006525); BEST Arabidopsis thaliana protein match is: unknown protein (TAIR:AT5G17110.1); Has 51 Blast hits to 49 proteins in 5 species: Archae - 0; Bacteria - 2; Metazoa - 0; Fungi - 0; Plants - 46; Viruses - 0; Other Eukaryotes - 3 (source: NCBI BLink). | chr1:923426-924726 FORWARD	0.119474	0.675418	0.0444434	0.885473
13338926	at1g11710	35.1.5 not assigned.no ontology.pentatricopeptide (PPR) repeat-containing protein	(at1g11710): pentatricopeptide (PPR) repeat-containing protein | chr1:3948714-3951359 FORWARD	0.119471	0.718845	0.0197225	0.959003
13452228	at3g21400	35.2 not assigned.unknown	(at3g21400): unknown protein | chr3:7534633-7536509 REVERSE	0.119413	0.718631	0.287477	0.222784
13429196	at3g16570	30.8 signalling.misc	(at3g16570): Symbols: RALFL23 | RALFL23 (ralf-like 23); signal transducer | chr3:5644698-5645414 FORWARD	0.119384	0.735782	0.113442	0.71835
13439579	at3g55010	23.1.2.5 nucleotide metabolism.synthesis.purine.AIR synthase	(at3g55010): Symbols: ATPURM, PUR5 | PUR5; ATP binding / phosphoribosylformylglycinamidine cyclo-ligase | chr3:20386619-20388806 FORWARD	0.119383	0.678633	0.290809	0.164303
13497670	at5g04900	26.22 misc.short chain dehydrogenase/reductase (SDR)	(at5g04900): short-chain dehydrogenase/reductase (SDR) family protein | chr5:1434774-1437330 FORWARD	0.119348	0.761058	0.123543	0.717842
13545116	atmg00210	29.2.1.1.2.2.5 protein.synthesis.ribosomal protein.prokaryotic.mitochondrion.50S subunit.L5	(atmg00210): Symbols: RPL5 | encodes a mitochondrial ribosomal protein L5, a constituent of the large subunit of the ribosomal complex | chrM:57774-58331 FORWARD	0.119343	0.703499	-0.330054	0.140787
13498250	at5g06170	34.2.1 transport.sugars.sucrose	(at5g06170): Symbols: ATSUC9 | ATSUC9 (Sucrose-proton symporter 9); carbohydrate transmembrane transporter/ sucrose transmembrane transporter/ sucrose:hydrogen symporter/ sugar transmembrane transporter/ sugar:hydrogen symporter | chr5:1869791-1871719 FORWARD	0.11926	0.843861	-0.0441881	0.945306
13433180	at3g25680	35.2 not assigned.unknown	(at3g25680): FUNCTIONS IN: molecular_function unknown; INVOLVED IN: biological_process unknown; LOCATED IN: chloroplast; EXPRESSED IN: 21 plant structures; EXPRESSED DURING: 13 growth stages; CONTAINS InterPro DOMAIN/s: S-layer homology region (InterPro:IPR001119); BEST Arabidopsis thaliana protein match is: unknown protein (TAIR:AT5G23890.1); Has 2048 Blast hits to 1685 proteins in 255 species: Archae - 25; Bacteria - 194; Metazoa - 982; Fungi - 118; Plants - 132; Viruses - 46; Other Eukaryotes - 551 (source: NCBI BLink). | chr3:9349612-9352427 FORWARD	0.119198	0.813599	0.351672	0.308029
13513477	at5g51230	27.3.65 RNA.regulation of transcription.Polycomb Group (PcG) AND 33.99 development.unspecified	(at5g51230): Symbols: EMF2, VEF2, CYR1 | EMF2 (EMBRYONIC FLOWER 2); DNA binding / transcription factor | chr5:20823736-20829564 FORWARD	0.119165	0.697921	0.161693	0.505303
13382271	at1g62305	35.2 not assigned.unknown	(at1g62305): unknown protein | chr1:23026776-23029339 REVERSE	0.119107	0.764172	0.256692	0.37019
13458678	at3g51380	30.3 signalling.calcium	(at3g51380): Symbols: IQD20 | IQD20 (IQ-domain 20); calmodulin binding | chr3:19074036-19074426 REVERSE	0.119102	0.780743	0.518885	0.0771933
13543843	at5g65533	35.2 not assigned.unknown	(at5g65533): unknown protein | chr5:26194668-26194874 REVERSE	0.1191	0.807474	-0.030467	0.954494
13409783	at2g17780	35.2 not assigned.unknown	(at2g17780): Symbols: MCA2 | MCA2 (mid1-complementing activity 2) | chr2:7724885-7727404 REVERSE	0.119096	0.832302	-0.11544	0.820332
13356677	at1g68650	35.2 not assigned.unknown	(at1g68650): unknown protein | chr1:25775741-25777874 FORWARD	0.119093	0.892014	0.0303206	0.972611
13530238	at5g24270	30.3 signalling.calcium	(at5g24270): Symbols: SOS3, CBL4 | SOS3 (SALT OVERLY SENSITIVE 3); calcium ion binding / calcium-dependent protein serine/threonine phosphatase | chr5:8238781-8240366 REVERSE	0.11909	0.850866	-0.0652888	0.920695
13454205	at3g27010	27.3.29 RNA.regulation of transcription.TCP transcription factor family	(at3g27010): Symbols: AT-TCP20, PCF1, TCP20 | AT-TCP20; transcription factor | chr3:9957376-9958898 REVERSE	0.119084	0.728892	0.0790942	0.812176
13489827	at4g26310	29.2.4 protein.synthesis.elongation	(at4g26310): elongation factor P (EF-P) family protein | chr4:13313770-13316116 REVERSE	0.11903	0.767947	0.0118621	0.979155
13508166	at5g38730	35.1.5 not assigned.no ontology.pentatricopeptide (PPR) repeat-containing protein	(at5g38730): pentatricopeptide (PPR) repeat-containing protein | chr5:15510901-15512691 FORWARD	0.11896	0.841069	0.144178	0.777565
13455841	at3g43850	35.2 not assigned.unknown	(at3g43850): unknown protein | chr3:15702085-15704152 REVERSE	0.118955	0.872435	0.172677	0.78314
13481582	at4g04580	27.3.20 RNA.regulation of transcription.G2-like transcription factor family, GARP	(at4g04580): myb family transcription factor | chr4:2293761-2294906 REVERSE	0.118898	0.809703	0.0599268	0.907168
13533025	at5g37600	12.2.2 N-metabolism.ammonia metabolism.glutamine synthetase	(at5g37600): Symbols: ATGSR1, GLN1;1, GSR 1 | ATGSR1; copper ion binding / glutamate-ammonia ligase | chr5:14933336-14935841 REVERSE	0.118874	0.843861	-0.117277	0.830963
13506229	at5g26930	27.3.9 RNA.regulation of transcription.C2C2(Zn) GATA transcription factor family	(at5g26930): zinc finger (GATA type) family protein | chr5:9479466-9480200 FORWARD	0.11877	0.77708	0.037337	0.935974
13427538	at3g13228	29.5.11.4.2 protein.degradation.ubiquitin.E3.RING	(at3g13228): zinc finger (C3HC4-type RING finger) family protein | chr3:4266964-4268251 FORWARD	0.118722	0.737476	-0.171372	0.539402
13451525	at3g19820	17.3.1.2.8 hormone metabolism.brassinosteroid.synthesis-degradation.sterols.DWF1	(at3g19820): Symbols: DWF1, DIM, EVE1, DIM1, CBB1 | DWF1 (DWARF 1); calmodulin binding / catalytic | chr3:6879617-6881652 REVERSE	0.118649	0.708224	0.0966099	0.736728
13524564	at5g10840	35.2 not assigned.unknown	(at5g10840): endomembrane protein 70, putative | chr5:3424688-3427878 REVERSE	0.118622	0.721295	0.223987	0.363988
13526254	at5g14700	16.2.1.7 secondary metabolism.phenylpropanoids.lignin biosynthesis.CCR1	(at5g14700): cinnamoyl-CoA reductase-related | chr5:4740252-4743446 REVERSE	0.118613	0.730164	0.179339	0.502864
13444250	at3g03730	29.5.11.4.3.2 protein.degradation.ubiquitin.E3.SCF.FBOX	(at3g03730): F-box family protein | chr3:935139-936320 REVERSE	0.118589	0.708504	-0.134052	0.610611
13457559	at3g48770	35.2 not assigned.unknown	(at3g48770): ATP binding / DNA binding | chr3:18078474-18086817 REVERSE	0.118587	0.739648	0.235965	0.368785
13388326	at1g76954	20.1.7.12 stress.biotic.PR-proteins.plant defensins	(at1g76954): Encodes a defensin-like (DEFL) family protein. | chr1:28917866-28918537 REVERSE	0.118562	0.829048	0.0437136	0.941241
13413111	at2g26140	29.5.7 protein.degradation.metalloprotease	(at2g26140): Symbols: ftsh4 | ftsh4 (FtsH protease 4); ATP-dependent peptidase/ ATPase/ metallopeptidase | chr2:11131578-11135345 REVERSE	0.118543	0.642387	-0.12598	0.554533
13367007	at1g12370	28.2 DNA.repair	(at1g12370): Symbols: PHR1, UVR2 | PHR1 (PHOTOLYASE 1); DNA photolyase | chr1:4206374-4208951 REVERSE	0.11854	0.63801	0.0839944	0.721485
13351969	at1g54180	35.2 not assigned.unknown	(at1g54180): Symbols: ATBRXL3, BRX-LIKE3 | BRX-LIKE3 (BREVIS RADIX-LIKE 3) | chr1:20227291-20230237 FORWARD	0.118528	0.738631	0.131962	0.660197
13337866	at1g09260	20.2.1 stress.abiotic.heat	(at1g09260): DNAJ heat shock N-terminal domain-containing protein | chr1:2993404-2993820 FORWARD	0.1185	0.802255	0.195192	0.590415
13526548	at5g15470	26.2 misc.UDP glucosyl and glucoronyl transferases	(at5g15470): Symbols: GAUT14 | GAUT14 (Galacturonosyltransferase 14); polygalacturonate 4-alpha-galacturonosyltransferase/ transferase, transferring glycosyl groups / transferase, transferring hexosyl groups | chr5:5021010-5024742 REVERSE	0.118452	0.72822	0.0233393	0.953267
13527782	at5g18320	29.5.11.4.2 protein.degradation.ubiquitin.E3.RING	(at5g18320): armadillo/beta-catenin repeat family protein / U-box domain-containing protein | chr5:6064431-6066186 REVERSE	0.118449	0.695559	-0.00995225	0.978421
13342333	at1g19620	35.2 not assigned.unknown	(at1g19620): unknown protein | chr1:6784020-6785075 FORWARD	0.118437	0.703338	0.0846504	0.773986
13510281	at5g44020	33.1 development.storage proteins	(at5g44020): acid phosphatase class B family protein | chr5:17712409-17714336 FORWARD	0.118406	0.744497	0.0916193	0.788026
13453617	at3g25520	29.2.1.2.2.5 protein.synthesis.ribosomal protein.eukaryotic.60S subunit.L5	(at3g25520): Symbols: ATL5, PGY3, OLI5, RPL5A | ATL5 (A. THALIANA RIBOSOMAL PROTEIN L5); 5S rRNA binding / structural constituent of ribosome | chr3:9269287-9271390 REVERSE	0.118377	0.709362	0.322212	0.15422
13483621	at4g12490	26.21 misc.protease inhibitor/seed storage/lipid transfer protein (LTP) family protein	(at4g12490): protease inhibitor/seed storage/lipid transfer protein (LTP) family protein | chr4:7409621-7410406 REVERSE	0.118356	0.958752	-0.34232	0.852732
13349465	at1g48150	27.3.24 RNA.regulation of transcription.MADS box transcription factor family	(at1g48150): MADS-box protein (AGL74 ) | chr1:17785397-17786368 FORWARD	0.118344	0.792976	0.0723155	0.872621
13533803	at5g40270	35.1 not assigned.no ontology	(at5g40270): metal-dependent phosphohydrolase HD domain-containing protein | chr5:16093172-16097232 REVERSE	0.118321	0.838458	-0.0569854	0.9246
13419035	at2g39490	29.5.11.4.3.2 protein.degradation.ubiquitin.E3.SCF.FBOX	(at2g39490): F-box family protein | chr2:16486902-16488645 REVERSE	0.118293	0.739034	-0.0935491	0.778279
13362537	at1g02910	35.1.5 not assigned.no ontology.pentatricopeptide (PPR) repeat-containing protein	(at1g02910): Symbols: LPA1 | LPA1 (LOW PSII ACCUMULATION1); binding | chr1:655577-658148 REVERSE	0.118284	0.807776	0.00119356	0.997939
13510880	at5g45400	28.1 DNA.synthesis/chromatin structure	(at5g45400): replication protein, putative | chr5:18398990-18401644 FORWARD	0.11827	0.756075	0.277785	0.306249
13538146	at5g51080	27.1.2 RNA.processing.RNA helicase	(at5g51080): RNase H domain-containing protein | chr5:20768804-20770977 REVERSE	0.118256	0.768069	0.128593	0.71109
13473738	at4g26220	16.2.1.6 secondary metabolism.phenylpropanoids.lignin biosynthesis.CCoAOMT	(at4g26220): caffeoyl-CoA 3-O-methyltransferase, putative | chr4:13283576-13285323 FORWARD	0.118218	0.851085	0.112305	0.845786
13442041	at3g61050	30.3 signalling.calcium	(at3g61050): Symbols: NTMC2TYPE4, NTMC2T4 | NTMC2T4; lipid binding | chr3:22597227-22601412 FORWARD	0.118206	0.643767	-0.0362016	0.901308
13402031	at2g37620	31.1 cell.organisation	(at2g37620): Symbols: ACT1, AAc1 | ACT1 (ACTIN 1); structural constituent of cytoskeleton | chr2:15779174-15781561 FORWARD	0.118204	0.748699	0.425908	0.0979628
13508172	at5g38760	17.1.3 hormone metabolism.abscisic acid.induced-regulated-responsive-activated	(at5g38760): unknown protein | chr5:15524178-15524977 FORWARD	0.118174	0.778899	0.218003	0.488427
13407686	at2g04160	29.5.1 protein.degradation.subtilases	(at2g04160): Symbols: AIR3 | AIR3; serine-type endopeptidase | chr2:1401268-1407745 REVERSE	0.118095	0.749052	0.198879	0.477366
13382967	at1g63970	16.1.1.5 secondary metabolism.isoprenoids.non-mevalonate pathway.MCS	(at1g63970): Symbols: ISPF, MECPS | ISPF; 2-C-methyl-D-erythritol 2,4-cyclodiphosphate synthase | chr1:23738691-23740364 REVERSE	0.117993	0.729752	0.15127	0.584478
13458079	at3g50022	35.2 not assigned.unknown	(at3g50022): unknown protein | chr3:18543560-18543709 REVERSE	0.117981	0.848713	-0.0879081	0.88212
13540072	at5g56450	34.9 transport.metabolite transporters at the mitochondrial membrane	(at5g56450): mitochondrial substrate carrier family protein | chr5:22858509-22860062 REVERSE	0.117977	0.775727	0.248277	0.411464
13343788	at1g23230	27.3.67 RNA.regulation of transcription.putative transcription regulator	(at1g23230): unknown protein | chr1:8244440-8251741 FORWARD	0.117947	0.621116	-0.0662428	0.782359
13507476	at5g36110	26.10 misc.cytochrome P450	(at5g36110): Symbols: CYP716A1 | CYP716A1; electron carrier/ heme binding / iron ion binding / monooxygenase/ oxygen binding | chr5:14195377-14197613 FORWARD	0.117944	0.908823	0.168148	0.851449
13379751	at1g55280	35.2 not assigned.unknown	(at1g55280): FUNCTIONS IN: molecular_function unknown; INVOLVED IN: biological_process unknown; LOCATED IN: cellular_component unknown; EXPRESSED IN: 23 plant structures; EXPRESSED DURING: 13 growth stages; CONTAINS InterPro DOMAIN/s: Lipase/lipooxygenase, PLAT/LH2 (InterPro:IPR008976); Has 27 Blast hits to 27 proteins in 10 species: Archae - 0; Bacteria - 2; Metazoa - 5; Fungi - 0; Plants - 18; Viruses - 0; Other Eukaryotes - 2 (source: NCBI BLink). | chr1:20622960-20624630 REVERSE	0.117925	0.725245	0.118141	0.684521
13347057	at1g32361	29.5.11.4.2 protein.degradation.ubiquitin.E3.RING	(at1g32361): Symbols: ATL1F | ATL1F; protein binding / zinc ion binding | chr1:11675531-11676748 FORWARD	0.117917	0.781495	0.0257659	0.957591
13452916	at3g23650	29.4 protein.postranslational modification	(at3g23650): protein kinase-related | chr3:8510689-8511196 REVERSE	0.117906	0.853487	-0.0809674	0.896524
13515028	at5g54660	20.2.1 stress.abiotic.heat	(at5g54660): heat shock protein-related | chr5:22203905-22205152 FORWARD	0.117885	0.786908	0.20007	0.548925
13515862	at5g56680	29.1.22 protein.aa activation.asparagine-tRNA ligase	(at5g56680): Symbols: SYNC1, EMB2755, SYNC1 ARATH | SYNC1; ATP binding / aminoacyl-tRNA ligase/ asparagine-tRNA ligase/ aspartate-tRNA ligase/ nucleic acid binding / nucleotide binding | chr5:22936543-22939036 FORWARD	0.117876	0.719906	0.0888896	0.774302
13434986	at3g42728	35.2 not assigned.unknown	(at3g42728): unknown protein | chr3:14787740-14787859 FORWARD	0.117824	0.77527	0.0773236	0.849087
13528573	at5g20170	35.2 not assigned.unknown	(at5g20170): unknown protein | chr5:6807481-6810798 REVERSE	0.117776	0.657713	-0.0519159	0.853568
13407398	at2g03200	29.5.4 protein.degradation.aspartate protease	(at2g03200): aspartyl protease family protein | chr2:966451-967918 REVERSE	0.117765	0.897431	-0.204449	0.783729
13349484	at1g48195	27.3.99 RNA.regulation of transcription.unclassified	(at1g48195): zinc finger (CCCH-type) family protein | chr1:17796335-17796784 FORWARD	0.117725	0.730566	0.0453482	0.903795
13381622	at1g60920	27.3.24 RNA.regulation of transcription.MADS box transcription factor family	(at1g60920): Symbols: agl55 | agl55 (AGAMOUS-LIKE 55); DNA binding / transcription factor | chr1:22429692-22430267 REVERSE	0.117697	0.835113	0.604552	0.0995646
13452847	at3g23420	29.5.11.4.3.2 protein.degradation.ubiquitin.E3.SCF.FBOX	(at3g23420): F-box family protein-related | chr3:8386273-8387324 REVERSE	0.11768	0.774188	0.142061	0.679786
13514899	at5g54350	35.2 not assigned.unknown	(at5g54350): FUNCTIONS IN: molecular_function unknown; INVOLVED IN: biological_process unknown; LOCATED IN: chloroplast; BEST Arabidopsis thaliana protein match is: zinc finger (C2H2 type) family protein-related (TAIR:AT5G54360.1); Has 12 Blast hits to 12 proteins in 4 species: Archae - 0; Bacteria - 0; Metazoa - 2; Fungi - 1; Plants - 7; Viruses - 0; Other Eukaryotes - 2 (source: NCBI BLink). | chr5:22070135-22071226 FORWARD	0.117665	0.864834	-0.0565567	0.936768
13399102	at2g30910	31.1 cell.organisation	(at2g30910): Symbols: ARPC1A, ARPC1 | ARPC1A (ACTIN-RELATED PROTEIN C1A); actin binding / nucleotide binding | chr2:13153214-13157107 FORWARD	0.117658	0.740963	-0.111949	0.722802
13444436	at3g04220	20.1.7 stress.biotic.PR-proteins	(at3g04220): disease resistance protein (TIR-NBS-LRR class), putative | chr3:1109118-1112188 REVERSE	0.117657	0.850582	-0.0620485	0.92299
13540076	at5g56452	29.5.11.4.3.2 protein.degradation.ubiquitin.E3.SCF.FBOX	(at5g56452): FUNCTIONS IN: molecular_function unknown; INVOLVED IN: biological_process unknown; LOCATED IN: cellular_component unknown; CONTAINS InterPro DOMAIN/s: FBD (InterPro:IPR013596), FBD-like (InterPro:IPR006566); BEST Arabidopsis thaliana protein match is: F-box family protein (TAIR:AT3G50710.1); Has 241 Blast hits to 234 proteins in 4 species: Archae - 0; Bacteria - 0; Metazoa - 0; Fungi - 0; Plants - 241; Viruses - 0; Other Eukaryotes - 0 (source: NCBI BLink). | chr5:22860450-22861818 REVERSE	0.117622	0.783091	-0.0130323	0.978845
13482780	at4g10350	33.99 development.unspecified	(at4g10350): Symbols: ANAC070 | ANAC070 (Arabidopsis NAC domain containing protein 70); transcription factor | chr4:6415256-6416829 REVERSE	0.117562	0.756652	-0.0408887	0.92299
13349729	at1g48780	35.2 not assigned.unknown	(at1g48780): unknown protein | chr1:18041989-18042744 FORWARD	0.117537	0.811604	0.328568	0.335141
13435241	at3g43860	10.6.1 cell wall.degradation.cellulases and beta -1,4-glucanases	(at3g43860): Symbols: AtGH9A4 | AtGH9A4 (Arabidopsis thaliana Glycosyl Hydrolase 9A4); catalytic/ hydrolase, hydrolyzing O-glycosyl compounds | chr3:15706994-15709789 FORWARD	0.11748	0.822243	0.0121114	0.983332
13534705	at5g42890	11.8 lipid metabolism.'exotics'(steroids, squalene etc)	(at5g42890): Symbols: ATSCP2, SCP2 | SCP2 (STEROL CARRIER PROTEIN 2); oxidoreductase/ sterol carrier | chr5:17194197-17196032 REVERSE	0.117464	0.778902	0.604968	0.0397099
13425376	at3g07185	29.2.7.1.12 protein.synthesis.transfer RNA.nucleus.tRNA-Lys	(at3g07185): pre-tRNA | chr3:2285602-2285673 FORWARD	0.117409	0.874158	0.121061	0.856736
13367079	at1g12520	21.6 redox.dismutases and catalases	(at1g12520): Symbols: ATCCS | ATCCS (COPPER CHAPERONE FOR SOD1); superoxide dismutase/ superoxide dismutase copper chaperone | chr1:4267106-4268926 REVERSE	0.117361	0.828234	0.952841	0.0135142
13396280	at2g23220	26.10 misc.cytochrome P450	(at2g23220): Symbols: CYP81D6 | CYP81D6; electron carrier/ heme binding / iron ion binding / monooxygenase/ oxygen binding | chr2:9884550-9886752 FORWARD	0.117345	0.872213	-0.0705266	0.924004
13465084	at4g02730	30.5 signalling.G-proteins	(at4g02730): transducin family protein / WD-40 repeat family protein | chr4:1207725-1209287 FORWARD	0.117299	0.822629	0.108539	0.820164
13437547	at3g49830	28.99 DNA.unspecified	(at3g49830): DNA helicase-related | chr3:18482383-18483940 FORWARD	0.11727	0.813009	-0.283221	0.420084
13456801	at3g46550	10.5.1.1 cell wall.cell wall proteins.AGPs.AGP	(at3g46550): Symbols: SOS5 | SOS5 (salt overly sensitive 5); polysaccharide binding / protein binding | chr3:17136456-17137874 REVERSE	0.117269	0.820396	0.423578	0.215962
13529143	at5g21960	27.3.3 RNA.regulation of transcription.AP2/EREBP, APETALA2/Ethylene-responsive element binding protein family	(at5g21960): AP2 domain-containing transcription factor, putative | chr5:7258363-7259308 REVERSE	0.117243	0.734045	0.112485	0.713522
13422089	at2g46580	18 Co-factor and vitamine metabolism	(at2g46580): pyridoxine 5'-phosphate oxidase-related | chr2:19129241-19130595 REVERSE	0.11724	0.695284	0.235212	0.286546
13444103	at3g03480	20.1 stress.biotic	(at3g03480): Symbols: CHAT | CHAT (acetyl CoA:(Z)-3-hexen-1-ol acetyltransferase); acetyl CoA:(Z)-3-hexen-1-ol acetyltransferase | chr3:828296-829896 REVERSE	0.117222	0.777601	-0.250938	0.405756
13478295	at4g36130	29.2.1.2.2.8 protein.synthesis.ribosomal protein.eukaryotic.60S subunit.L8	(at4g36130): 60S ribosomal protein L8 (RPL8C) | chr4:17097565-17098879 FORWARD	0.117203	0.667365	0.399391	0.0466163
13415420	at2g31420	35.2 not assigned.unknown	(at2g31420): DNA binding | chr2:13393364-13394001 REVERSE	0.117161	0.853487	0.0450792	0.94579
13468059	at4g13130	35.1.26 not assigned.no ontology.DC1 domain containing protein	(at4g13130): DC1 domain-containing protein | chr4:7647389-7649831 FORWARD	0.117122	0.739648	0.103994	0.743296
13359974	at1g76850	35.2 not assigned.unknown	(at1g76850): Symbols: SEC5A | SEC5A (EXOCYST COMPLEX COMPONENT SEC5) | chr1:28847951-28854499 FORWARD	0.117116	0.67747	-0.0288281	0.931029
13530010	at5g23770	35.1.2 not assigned.no ontology.agenet domain-containing protein	(at5g23770): RNA binding | chr5:8014513-8016312 REVERSE	0.117072	0.767237	0.0655411	0.87126
13404516	at2g43440	29.5.11.4.3.2 protein.degradation.ubiquitin.E3.SCF.FBOX	(at2g43440): FUNCTIONS IN: molecular_function unknown; INVOLVED IN: biological_process unknown; LOCATED IN: cellular_component unknown; CONTAINS InterPro DOMAIN/s: Cyclin-like F-box (InterPro:IPR001810), F-box associated (InterPro:IPR006527), F-box associated type 1 (InterPro:IPR017451); BEST Arabidopsis thaliana protein match is: unknown protein (TAIR:AT2G43445.1); Has 740 Blast hits to 736 proteins in 32 species: Archae - 0; Bacteria - 0; Metazoa - 0; Fungi - 0; Plants - 738; Viruses - 0; Other Eukaryotes - 2 (source: NCBI BLink). | chr2:18039311-18040722 FORWARD	0.117009	0.862918	-0.0327315	0.962306
13342710	at1g20735	29.5.11.4.3.2 protein.degradation.ubiquitin.E3.SCF.FBOX	(at1g20735): F-box and associated interaction domains-containing protein; CONTAINS InterPro DOMAIN/s: F-box domain, cyclin-like (InterPro:IPR001810), F-box domain, Skp2-like (InterPro:IPR022364), F-box associated interaction domain (InterPro:IPR017451); BEST Arabidopsis thaliana protein match is: F-box family protein (TAIR:AT1G20940.1).	0.116951	0.809865	0.0659336	0.892921
13489365	at4g25290	28.2 DNA.repair	(at4g25290): DNA photolyase | chr4:12941242-12944994 REVERSE	0.11695	0.791996	0.265277	0.4038
13348179	at1g35710	30.2.12 signalling.receptor kinases.leucine rich repeat XII	(at1g35710): leucine-rich repeat transmembrane protein kinase, putative | chr1:13220940-13224681 FORWARD	0.11694	0.768668	0.383044	0.163935
13457018	at3g47070	35.2 not assigned.unknown	(at3g47070): unknown protein | chr3:17337065-17337733 REVERSE	0.116894	0.846897	0.126976	0.812984
13346118	at1g30135	35.2 not assigned.unknown	(at1g30135): Symbols: JAZ8, TIFY5A | JAZ8 (JASMONATE-ZIM-DOMAIN PROTEIN 8) | chr1:10596492-10597239 FORWARD	0.116857	0.850304	-0.102178	0.858419
13539803	at5g55565	20.1.7.12 stress.biotic.PR-proteins.plant defensins	(at5g55565): Encodes a defensin-like (DEFL) family protein. | chr5:22510017-22513588 REVERSE	0.116813	0.799892	0.199043	0.57185
13426114	at3g09600	27.3.26 RNA.regulation of transcription.MYB-related transcription factor family	(at3g09600): myb family transcription factor | chr3:2946406-2948995 FORWARD	0.116775	0.860317	-0.0929031	0.88417
13518682	at5g63150	35.2 not assigned.unknown	(at5g63150): unknown protein | chr5:25330189-25330844 FORWARD	0.116738	0.757836	0.275961	0.306265
13490445	at4g27600	3.5 minor CHO metabolism.others	(at4g27600): pfkB-type carbohydrate kinase family protein | chr4:13782515-13785112 REVERSE	0.116719	0.705321	0.134475	0.595854
13449495	at3g14520	16.1.5 secondary metabolism.isoprenoids.terpenoids	(at3g14520): terpene synthase/cyclase family protein | chr3:4875748-4878336 REVERSE	0.116686	0.762949	0.0548246	0.891556
13346936	at1g31990	35.2 not assigned.unknown	(at1g31990): unknown protein | chr1:11488016-11489287 FORWARD	0.11662	0.74282	0.166845	0.552462
13503212	at5g18870	23.2 nucleotide metabolism.degradation	(at5g18870): inosine-uridine preferring nucleoside hydrolase-related | chr5:6298386-6300289 FORWARD	0.11661	0.874039	-0.484671	0.307164
13387083	at1g73960	35.1 not assigned.no ontology	(at1g73960): Symbols: TAF2 | TAF2 (TBP-ASSOCIATED FACTOR 2); metallopeptidase/ zinc ion binding | chr1:27805045-27814446 REVERSE	0.116594	0.805822	-0.340144	0.292634
13503799	at5g20000	29.5.11.20 protein.degradation.ubiquitin.proteasom	(at5g20000): 26S proteasome AAA-ATPase subunit, putative | chr5:6756633-6759750 FORWARD	0.116591	0.856422	-0.10825	0.85547
13402854	at2g39690	35.2 not assigned.unknown	(at2g39690): unknown protein | chr2:16541084-16543338 FORWARD	0.11654	0.792893	0.0752108	0.863491
13524907	at5g11620	30.6 signalling.MAP kinases	(at5g11620): SWIM zinc finger family protein / mitogen-activated protein kinase kinase kinase (MAPKKK)-related | chr5:3739013-3740146 REVERSE	0.116507	0.839251	-0.114407	0.824688
13349139	at1g47278	35.1 not assigned.no ontology	(at1g47278): unknown protein | chr1:17330837-17331899 FORWARD	0.116479	0.750514	0.212638	0.438099
13532178	at5g35230	35.2 not assigned.unknown	(at5g35230): unknown protein | chr5:13489978-13491673 REVERSE	0.11646	0.763977	0.0162484	0.970868
13393376	at2g16586	35.2 not assigned.unknown	(at2g16586): unknown protein | chr2:7190937-7191938 FORWARD	0.11644	0.630479	-0.0228425	0.938062
13392468	at2g09990	29.2.1.2.1.16 protein.synthesis.ribosomal protein.eukaryotic.40S subunit.S16	(at2g09990): 40S ribosomal protein S16 (RPS16A) | chr2:3781328-3782049 FORWARD	0.116416	0.77055	0.320809	0.249869
13481536	at4g03935	35.2 not assigned.unknown	(at4g03935): other RNA | chr4:1869052-1874687 REVERSE	0.116414	0.812075	-0.16553	0.67692
13363296	at1g04645	35.1 not assigned.no ontology	(at1g04645): self-incompatibility protein-related | chr1:1293770-1294263 REVERSE	0.116398	0.794889	-0.143664	0.700971
13352743	at1g55920	15.2 metal handling.binding, chelation and storage	(at1g55920): Symbols: ATSERAT2;1, SAT5, SAT1 | ATSERAT2;1 (SERINE ACETYLTRANSFERASE 2;1); serine O-acetyltransferase | chr1:20912116-20913447 FORWARD	0.116362	0.798168	-0.361392	0.242297
13366260	at1g10630	29.4 protein.postranslational modification	(at1g10630): Symbols: ATARFA1F | ATARFA1F (ARABIDOPSIS THALIANA ADP-RIBOSYLATION FACTOR A1F); GTP binding / copper ion binding / phospholipase activator/ protein binding | chr1:3512795-3514729 REVERSE	0.116346	0.745792	0.424264	0.0905841
13417274	at2g35580	29.5.5 protein.degradation.serine protease	(at2g35580): serpin family protein / serine protease inhibitor family protein | chr2:14933828-14935482 REVERSE	0.116342	0.772768	-0.115051	0.747788
13504073	at5g20690	30.2.3 signalling.receptor kinases.leucine rich repeat III	(at5g20690): ATP binding / kinase/ protein serine/threonine kinase | chr5:7002453-7004551 FORWARD	0.116294	0.807006	-0.137669	0.731649
13484331	at4g14110	30.11.1 signalling.light.COP9 signalosome AND 33.99 development.unspecified	(at4g14110): Symbols: COP9, CSN8, FUS7, EMB143 | COP9 (CONSTITUTIVE PHOTOMORPHOGENIC 9); metalloendopeptidase/ protein binding | chr4:8132886-8134920 REVERSE	0.116283	0.715733	0.112501	0.684266
13467733	at4g12110	11.8.2 lipid metabolism.'exotics' (steroids, squalene etc).methylsterol monooxygenase	(at4g12110): Symbols: SMO1-1, ATSMO1, ATSMO1-1 | SMO1-1 (STEROL-4ALPHA-METHYL OXIDASE 1-1); 4,4-dimethyl-9beta,19-cyclopropylsterol-4alpha-methyl oxidase/ C-4 methylsterol oxidase/ catalytic | chr4:7254049-7256406 FORWARD	0.116273	0.697242	0.141639	0.560526
13503000	at5g18500	29.4.1.55 protein.postranslational modification.kinase.receptor like cytoplasmatic kinase V	(at5g18500): protein kinase family protein | chr5:6138489-6141630 FORWARD	0.116255	0.677083	0.0976167	0.696296
13482093	at4g07524	30.5 signalling.G-proteins	(at4g07524): GTP-binding protein, putative | chr4:4345348-4345975 REVERSE	0.116234	0.8043	0.171522	0.645321
13371150	at1g22130	27.3.24 RNA.regulation of transcription.MADS box transcription factor family	(at1g22130): Symbols: AGL104 | AGL104 (AGAMOUS-LIKE 104); DNA binding / transcription factor | chr1:7812387-7814264 REVERSE	0.11617	0.718845	0.0620428	0.85049
13426093	at3g09500	29.2.1.2.2.35 protein.synthesis.ribosomal protein.eukaryotic.60S subunit.L35	(at3g09500): 60S ribosomal protein L35 (RPL35A) | chr3:2916952-2918108 FORWARD	0.116164	0.694589	0.33771	0.112298
13393159	at2g15430	27.2 RNA.transcription	(at2g15430): Symbols: RBP36A, RPB35.5A, NRPB3, NRPD3, NRPE3A | NRPB3; DNA binding / DNA-directed RNA polymerase/ protein dimerization | chr2:6733566-6735675 FORWARD	0.116162	0.663672	0.272903	0.161021
13467199	at4g10767	20.1.7 stress.biotic.PR-proteins	(at4g10767): Symbols: SCRL21 | SCRL21 (SCR-Like 21) | chr4:6627036-6627522 FORWARD	0.116119	0.75608	-0.0150728	0.972162
13352443	at1g55250	29.5.11.4.99 protein.degradation.ubiquitin.E3.unspecified	(at1g55250): Symbols: HUB2 | HUB2 (HISTONE MONO-UBIQUITINATION 2); protein binding / zinc ion binding | chr1:20607214-20612378 FORWARD	0.116085	0.801401	-0.0237448	0.961403
13498453	at5g06680	31.1 cell.organisation	(at5g06680): Symbols: SPC98, ATGCP3, ATSPC98, GCP3 | SPC98 (SPINDLE POLE BODY COMPONENT 98); tubulin binding | chr5:2056587-2059787 FORWARD	0.116035	0.790498	-0.0482876	0.918598
13381508	at1g60770	27.3.67 RNA.regulation of transcription.putative transcription regulator	(at1g60770): pentatricopeptide (PPR) repeat-containing protein | chr1:22366701-22368714 REVERSE	0.115955	0.744497	0.595301	0.0226075
13460707	at3g56240	15.2 metal handling.binding, chelation and storage	(at3g56240): Symbols: CCH | CCH (COPPER CHAPERONE); copper chaperone | chr3:20863257-20864544 REVERSE	0.115924	0.664717	-0.597108	0.00688319
13435837	at3g45680	34.13 transport.peptides and oligopeptides	(at3g45680): proton-dependent oligopeptide transport (POT) family protein | chr3:16770933-16773030 FORWARD	0.115901	0.868965	-0.1077	0.869256
13538904	at5g53045	35.2 not assigned.unknown	(at5g53045): FUNCTIONS IN: molecular_function unknown; INVOLVED IN: biological_process unknown; LOCATED IN: cellular_component unknown; CONTAINS InterPro DOMAIN/s: Transcription factor Pcc1 (InterPro:IPR015419); Has 78 Blast hits to 78 proteins in 41 species: Archae - 0; Bacteria - 0; Metazoa - 33; Fungi - 21; Plants - 19; Viruses - 0; Other Eukaryotes - 5 (source: NCBI BLink). | chr5:21508385-21509609 REVERSE	0.115896	0.743501	0.492551	0.0493822
13375095	at1g33240	27.3.30 RNA.regulation of transcription.Trihelix, Triple-Helix transcription factor family	(at1g33240): Symbols: AT-GTL1, AT-GTL2 | AT-GTL1 (GT2-LIKE 1); DNA binding / transcription factor | chr1:12051471-12054546 REVERSE	0.115841	0.801235	0.375792	0.224058
13429834	at3g17970	29.3.3 protein.targeting.chloroplast	(at3g17970): Symbols: atToc64-III | atToc64-III (Arabidopsis thaliana translocon at the outer membrane of chloroplasts 64-III); binding / carbon-nitrogen ligase, with glutamine as amido-N-donor | chr3:6147962-6152018 FORWARD	0.11582	0.652978	0.101507	0.652249
13440408	at3g57080	27.2 RNA.transcription	(at3g57080): Symbols: RPB5B, NRPE5 | NRPE5; DNA binding / DNA-directed RNA polymerase | chr3:21125857-21127636 FORWARD	0.115796	0.758852	-0.000332816	0.999286
13544106	at5g66055	31.1 cell.organisation	(at5g66055): Symbols: EMB2036, AKRP | AKRP (ANKYRIN REPEAT PROTEIN); protein binding | chr5:26417156-26419264 REVERSE	0.115733	0.778899	-0.00387265	0.993849
13349060	at1g45688	35.2 not assigned.unknown	(at1g45688): unknown protein | chr1:17191390-17193158 FORWARD	0.11573	0.767864	0.0196973	0.963315
13534334	at5g41765	35.2 not assigned.unknown	(at5g41765): unknown protein | chr5:16716552-16717064 REVERSE	0.115656	0.827429	0.118959	0.801443
13438910	at3g53365	35.2 not assigned.unknown	(at3g53365): Unknown gene | chr3:19787255-19787702 FORWARD	0.11563	0.829582	0.0830682	0.873944
13508593	at5g40120	27.3.24 RNA.regulation of transcription.MADS box transcription factor family	(at5g40120): Symbols: AGL76 | AGL76 (AGAMOUS-LIKE 76); DNA binding / transcription factor | chr5:16051879-16053036 FORWARD	0.115597	0.809351	0.161462	0.678325
13493393	at4g34215	35.2 not assigned.unknown	(at4g34215): hydrolase | chr4:16380077-16381307 REVERSE	0.115571	0.749456	0.19854	0.466972
13518221	at5g62162	32 micro RNA, natural antisense etc	(at5g62162): Symbols: MIR399C | MIR399C; miRNA | chr5:24962485-24962598 FORWARD	0.115554	0.831751	-0.213531	0.60481
13346447	at1g30690	29.3.4.99 protein.targeting.secretory pathway.unspecified	(at1g30690): SEC14 cytosolic factor family protein / phosphoglyceride transfer family protein | chr1:10887705-10890315 FORWARD	0.115517	0.733471	0.331967	0.167076
13373342	at1g28480	21.4 redox.glutaredoxins	(at1g28480): Symbols: GRX480 | GRX480; electron carrier/ protein disulfide oxidoreductase | chr1:10013474-10014073 REVERSE	0.115494	0.76585	0.0454562	0.914614
13345970	at1g29790	35.2 not assigned.unknown	(at1g29790): FUNCTIONS IN: molecular_function unknown; INVOLVED IN: biological_process unknown; LOCATED IN: Golgi apparatus, plasma membrane; EXPRESSED IN: 23 plant structures; EXPRESSED DURING: 12 growth stages; BEST Arabidopsis thaliana protein match is: methyltransferase (TAIR:AT5G40830.2); Has 127 Blast hits to 127 proteins in 12 species: Archae - 0; Bacteria - 0; Metazoa - 0; Fungi - 0; Plants - 127; Viruses - 0; Other Eukaryotes - 0 (source: NCBI BLink). | chr1:10429976-10432034 FORWARD	0.115426	0.760983	0.288217	0.283286
13349376	at1g47820	35.2 not assigned.unknown	(at1g47820): unknown protein | chr1:17612038-17612548 FORWARD	0.115321	0.724812	0.27001	0.250346
13429582	at3g17580	35.2 not assigned.unknown	(at3g17580): unknown protein | chr3:6015276-6015518 FORWARD	0.115301	0.78166	0.281796	0.343385
13438932	at3g53440	28.1 DNA.synthesis/chromatin structure	(at3g53440): DNA binding | chr3:19810901-19812670 FORWARD	0.115171	0.824278	0.309504	0.389526
13384045	at1g66650	33.99 development.unspecified	(at1g66650): seven in absentia (SINA) protein, putative | chr1:24860113-24861821 REVERSE	0.115157	0.852378	0.06895	0.912409
13524814	at5g11460	33.99 development.unspecified	(at5g11460): senescence-associated protein-related | chr5:3656811-3658931 REVERSE	0.115128	0.803571	0.542347	0.0791403
13428751	at3g15640	9.7 mitochondrial electron transport / ATP synthesis.cytochrome c oxidase	(at3g15640): cytochrome c oxidase family protein | chr3:5299110-5301745 FORWARD	0.11512	0.731862	1.03826	0.000811579
13495546	at4g38990	26.3 misc.gluco-, galacto- and mannosidases	(at4g38990): Symbols: AtGH9B16 | AtGH9B16 (Arabidopsis thaliana glycosyl hydrolase 9B16); catalytic/ hydrolase, hydrolyzing O-glycosyl compounds | chr4:18169175-18170949 REVERSE	0.11507	0.808655	-0.00817746	0.987833
13441359	at3g59500	35.1 not assigned.no ontology	(at3g59500): integral membrane HRF1 family protein | chr3:21986541-21988326 FORWARD	0.11505	0.757836	0.245309	0.364238
13481324	at4g03190	29.5.11.4.3.2 protein.degradation.ubiquitin.E3.SCF.FBOX	(at4g03190): Symbols: GRH1, ATGRH1, AFB1 | GRH1 (GRR1-LIKE PROTEIN 1); auxin binding / protein binding / ubiquitin-protein ligase | chr4:1404887-1407139 REVERSE	0.115038	0.713466	0.317717	0.153092
13509573	at5g42310	35.1.5 not assigned.no ontology.pentatricopeptide (PPR) repeat-containing protein	(at5g42310): pentatricopeptide (PPR) repeat-containing protein | chr5:16915783-16918569 FORWARD	0.114984	0.809556	-0.175441	0.642006
13365804	at1g09800	29.1.30 protein.aa activation.pseudouridylate synthase	(at1g09800): tRNA pseudouridine synthase family protein | chr1:3176883-3180421 REVERSE	0.114979	0.718618	0.277651	0.221375
13532590	at5g36280	35.2 not assigned.unknown	(at5g36280): FUNCTIONS IN: molecular_function unknown; INVOLVED IN: biological_process unknown; BEST Arabidopsis thaliana protein match is: mtACP2 (mitochondrial acyl carrier protein 2); acyl carrier/ metal ion binding (TAIR:AT1G65290.1); Has 8 Blast hits to 8 proteins in 4 species: Archae - 0; Bacteria - 0; Metazoa - 0; Fungi - 0; Plants - 8; Viruses - 0; Other Eukaryotes - 0 (source: NCBI BLink). | chr5:14299235-14299462 REVERSE	0.114971	0.913371	0.0397138	0.969713
13527204	at5g17000	26.7 misc.oxidases - copper, flavone etc	(at5g17000): NADP-dependent oxidoreductase, putative | chr5:5584801-5587063 REVERSE	0.114971	0.868965	0.126047	0.839501
13538732	at5g52600	27.3.25 RNA.regulation of transcription.MYB domain transcription factor family	(at5g52600): Symbols: AtMYB82 | AtMYB82 (myb domain protein 82); DNA binding / transcription factor | chr5:21343102-21343968 REVERSE	0.114908	0.768558	-0.164436	0.597692
13528277	at5g19485	35.1 not assigned.no ontology	(at5g19485): transferase | chr5:6573592-6576490 REVERSE	0.114884	0.703499	0.21016	0.350845
13424629	at3g05425	35.2 not assigned.unknown	(at3g05425): unknown protein | chr3:1567474-1567605 FORWARD	0.114827	0.81569	0.138815	0.737929
13350609	at1g51010	35.2 not assigned.unknown	(at1g51010): unknown protein | chr1:18911597-18913542 FORWARD	0.114808	0.766801	-0.106358	0.760811
13371888	at1g24000	20.2.99 stress.abiotic.unspecified	(at1g24000): Bet v I allergen family protein | chr1:8496057-8496566 REVERSE	0.114803	0.77708	-0.00495238	0.992007
13422513	at2g47750	17.2.3 hormone metabolism.auxin.induced-regulated-responsive-activated	(at2g47750): Symbols: GH3.9 | GH3.9 (PUTATIVE INDOLE-3-ACETIC ACID-AMIDO SYNTHETASE GH3.9) | chr2:19560127-19563191 REVERSE	0.114777	0.824821	-0.264912	0.473275
13427905	at3g13930	8.1.1.2 TCA / org transformation.TCA.pyruvate DH.E2	(at3g13930): dihydrolipoamide S-acetyltransferase, putative | chr3:4595876-4600469 FORWARD	0.11472	0.656503	0.126347	0.551389
13357743	at1g71220	29.7.4 protein.glycosylation.UDP-glucose glycoprotein glucosyltransferase	(at1g71220): Symbols: EBS1 | EBS1 (EMS-mutagenized bri1 suppressor 1); UDP-glucose:glycoprotein glucosyltransferase/ transferase, transferring glycosyl groups / transferase, transferring hexosyl groups | chr1:26841630-26851919 FORWARD	0.114692	0.659929	0.0569091	0.830933
13519402	at5g64790	26.4 misc.beta 1,3 glucan hydrolases	(at5g64790): glycosyl hydrolase family 17 protein | chr5:25902641-25904701 FORWARD	0.114688	0.872495	-0.161203	0.789865
13508254	at5g38950	20.2.99 stress.abiotic.unspecified	(at5g38950): germin-like protein-related | chr5:15590693-15591050 FORWARD	0.114671	0.657713	0.0571367	0.828889
13433447	at3g26115	35.2 not assigned.unknown	(at3g26115): catalytic/ pyridoxal phosphate binding | chr3:9542278-9544377 FORWARD	0.114655	0.814915	0.142103	0.730203
13508694	at5g40410	35.1.5 not assigned.no ontology.pentatricopeptide (PPR) repeat-containing protein	(at5g40410): INVOLVED IN: biological_process unknown; CONTAINS InterPro DOMAIN/s: Pentatricopeptide repeat (InterPro:IPR002885); BEST Arabidopsis thaliana protein match is: pentatricopeptide (PPR) repeat-containing protein (TAIR:AT1G08070.1); Has 12213 Blast hits to 4641 proteins in 127 species: Archae - 0; Bacteria - 0; Metazoa - 61; Fungi - 12; Plants - 12006; Viruses - 0; Other Eukaryotes - 134 (source: NCBI BLink). | chr5:16171374-16173226 FORWARD	0.114513	0.838466	0.132199	0.785631
13417790	at2g36750	17.4.1 hormone metabolism.cytokinin.synthesis-degradation	(at2g36750): Symbols: UGT73C1 | UGT73C1 (UDP-GLUCOSYL TRANSFERASE 73C1); UDP-glucosyltransferase/ UDP-glycosyltransferase/ cis-zeatin O-beta-D-glucosyltransferase/ trans-zeatin O-beta-D-glucosyltransferase/ transferase, transferring glycosyl groups | chr2:15410462-15412038 REVERSE	0.114472	0.886141	-0.274509	0.639247
13370398	at1g20330	17.3.1.2.2 hormone metabolism.brassinosteroid.synthesis-degradation.sterols.SMT2	(at1g20330): Symbols: SMT2, CVP1, FRL1 | SMT2 (STEROL METHYLTRANSFERASE 2); S-adenosylmethionine-dependent methyltransferase | chr1:7038688-7040159 REVERSE	0.114469	0.728134	0.124693	0.65342
13476741	at4g32720	27.3.99 RNA.regulation of transcription.unclassified	(at4g32720): Symbols: AtLa1 | AtLa1 (Arabidopsis thaliana La protein 1); RNA binding | chr4:15787209-15789901 FORWARD	0.114447	0.785659	0.236214	0.443937
13414444	at2g29100	30.1 signalling.in sugar and nutrient physiology	(at2g29100): Symbols: ATGLR2.9, GLR2.9 | ATGLR2.9; intracellular ligand-gated ion channel | chr2:12501092-12504912 REVERSE	0.11444	0.863085	-0.0564419	0.935238
13398149	at2g28270	35.1.26 not assigned.no ontology.DC1 domain containing protein	(at2g28270): DC1 domain-containing protein | chr2:12053542-12054398 FORWARD	0.114395	0.859258	0.336353	0.450351
13362921	at1g03800	27.3.3 RNA.regulation of transcription.AP2/EREBP, APETALA2/Ethylene-responsive element binding protein family	(at1g03800): Symbols: ERF10, ATERF10 | ERF10 (ERF DOMAIN PROTEIN 10); DNA binding / transcription factor/ transcription repressor | chr1:957261-957998 REVERSE	0.114239	0.833897	-0.0492274	0.932235
13474192	at4g27360	31.1 cell.organisation	(at4g27360): dynein light chain, putative | chr4:13693957-13694658 FORWARD	0.114235	0.829976	0.0963544	0.847174
13424643	at3g05480	31.3 cell.cycle	(at3g05480): Symbols: ATRAD9, RAD9 | RAD9 | chr3:1585334-1588238 FORWARD	0.114204	0.688467	0.194477	0.366885
13419112	at2g39720	29.5.11.4.2 protein.degradation.ubiquitin.E3.RING	(at2g39720): Symbols: RHC2A | RHC2A; protein binding / zinc ion binding | chr2:16567209-16568822 REVERSE	0.114197	0.753842	0.0621696	0.866882
13544898	atcg00930	29.2.7.2.10 protein.synthesis.transfer RNA.plastid.tRNA-Ile	(atcg00930): Symbols: TRNI.2 | tRNA-Ile | chrC:102801-103601 FORWARD	0.114174	0.775716	0.24225	0.406332
13545092	atcg01200	29.2.7.2.10 protein.synthesis.transfer RNA.plastid.tRNA-Ile	(atcg01200): Symbols: TRNI.3 | tRNA-Ile | chrC:135048-135848 REVERSE	0.114174	0.775716	0.24225	0.406332
13463854	at4g00130	35.2 not assigned.unknown	(at4g00130): INVOLVED IN: biological_process unknown; LOCATED IN: mitochondrion; CONTAINS InterPro DOMAIN/s: Protein of unknown function DUF573 (InterPro:IPR007592); BEST Arabidopsis thaliana protein match is: transcription regulator (TAIR:AT4G25210.1); Has 54 Blast hits to 54 proteins in 4 species: Archae - 0; Bacteria - 0; Metazoa - 0; Fungi - 0; Plants - 53; Viruses - 0; Other Eukaryotes - 1 (source: NCBI BLink). | chr4:48266-49068 FORWARD	0.11415	0.879783	0.523605	0.27917
13437811	at3g50760	26.2 misc.UDP glucosyl and glucoronyl transferases	(at3g50760): Symbols: GATL2 | GATL2 (Galacturonosyltransferase-like 2); polygalacturonate 4-alpha-galacturonosyltransferase/ transferase, transferring glycosyl groups / transferase, transferring hexosyl groups | chr3:18868065-18869384 FORWARD	0.114118	0.853487	0.0994725	0.863005
13367883	at1g14520	3.4.4 minor CHO metabolism.myo-inositol.myo inositol oxygenases	(at1g14520): Symbols: MIOX1 | MIOX1 (MYO-INISITOL OXYGENASE); inositol oxygenase/ oxidoreductase | chr1:4968142-4970311 REVERSE	0.114115	0.844183	-0.533641	0.157592
13532092	at5g34940	10.6 cell wall.degradation AND 35.1 not assigned.no ontology	(at5g34940): Symbols: AtGUS3 | AtGUS3 (Arabidopsis thaliana glucuronidase 3); beta-glucuronidase | chr5:13235829-13238839 REVERSE	0.114104	0.703721	0.0905672	0.740761
13412088	at2g23700	35.2 not assigned.unknown	(at2g23700): unknown protein | chr2:10076369-10080232 REVERSE	0.11407	0.741048	0.115394	0.701313
13467601	at4g11790	35.1 not assigned.no ontology	(at4g11790): Ran-binding protein 1 domain-containing protein / RanBP1 domain-containing protein | chr4:7090353-7093475 FORWARD	0.114054	0.791016	0.00159736	0.997016
13434501	at3g29040	30.2.99 signalling.receptor kinases.misc	(at3g29040): protein serine/threonine kinase | chr3:11037461-11038440 FORWARD	0.114043	0.866194	0.465551	0.291183
13377651	at1g50000	29.2.2.3.3 protein.synthesis.ribosome biogenesis.Pre-rRNA processing and modifications.methylotransferases	(at1g50000): methyltransferase | chr1:18515059-18517249 REVERSE	0.114009	0.77366	0.391308	0.151555
13519653	at5g65274	31.1 cell.organisation	(at5g65274): FUNCTIONS IN: molecular_function unknown; INVOLVED IN: regulation of actin filament polymerization; LOCATED IN: cytoskeleton; CONTAINS InterPro DOMAIN/s: ARP2/3 complex 16 kDa subunit (p16-Arc) (InterPro:IPR006789); BEST Arabidopsis thaliana protein match is: CRK (CROOKED); actin binding (TAIR:AT4G01710.1); Has 276 Blast hits to 276 proteins in 79 species: Archae - 0; Bacteria - 0; Metazoa - 212; Fungi - 39; Plants - 19; Viruses - 0; Other Eukaryotes - 6 (source: NCBI BLink). | chr5:26085300-26085960 FORWARD	0.114008	0.895556	-0.0941429	0.910551
13433777	at3g27025	35.2 not assigned.unknown	(at3g27025): unknown protein | chr3:9969851-9971268 FORWARD	0.113952	0.820396	0.0232116	0.965102
13357481	at1g70610	34.16 transport.ABC transporters and multidrug resistance systems	(at1g70610): Symbols: ATTAP1 | ATTAP1; ATPase, coupled to transmembrane movement of substances / transporter | chr1:26621961-26626503 FORWARD	0.113928	0.818539	0.0775975	0.872713
13469552	at4g16460	35.2 not assigned.unknown	(at4g16460): unknown protein | chr4:9284910-9286773 FORWARD	0.113899	0.83182	0.222381	0.580423
13472833	at4g24275	35.2 not assigned.unknown	(at4g24275): Identified as a screen for stress-responsive genes. | chr4:12588519-12589062 FORWARD	0.113895	0.77435	0.37247	0.173574
13340266	at1g15150	34.99 transport.misc	(at1g15150): MATE efflux family protein | chr1:5212615-5214858 FORWARD	0.113851	0.874158	-0.276786	0.594097
13458117	at3g50110	29.4 protein.postranslational modification	(at3g50110): Symbols: ATPEN3 | ATPEN3 (ARABIDOPSIS THALIANA PTEN 3); phosphatase/ protein tyrosine phosphatase/ protein tyrosine/serine/threonine phosphatase | chr3:18580609-18584535 REVERSE	0.11384	0.725245	0.396673	0.0836438
13542469	at5g62220	26.2 misc.UDP glucosyl and glucoronyl transferases	(at5g62220): exostosin family protein | chr5:24988456-24990009 REVERSE	0.113825	0.797019	0.140447	0.704581
13443548	at3g02170	35.2 not assigned.unknown	(at3g02170): Symbols: LNG2 | LNG2 (LONGIFOLIA2) | chr3:396012-399779 REVERSE	0.113777	0.808439	0.194759	0.586301
13452053	at3g21110	23.1.2.7 nucleotide metabolism.synthesis.purine.SAICAR synthetase	(at3g21110): Symbols: PUR7, PURC, ATPURC | PUR7 (PURIN 7); phosphoribosylaminoimidazolesuccinocarboxamide synthase | chr3:7402481-7405641 REVERSE	0.113749	0.764926	0.184332	0.526708
13518856	at5g63710	30.2.2 signalling.receptor kinases.leucine rich repeat II	(at5g63710): leucine-rich repeat transmembrane protein kinase, putative | chr5:25499414-25502798 FORWARD	0.113718	0.748847	-0.317537	0.202376
13392006	at2g05995	35.1 not assigned.no ontology	(at2g05995): other RNA | chr2:2325776-2326876 FORWARD	0.113689	0.844011	-0.337033	0.394953
13414104	at2g28380	27.4 RNA.RNA binding	(at2g28380): Symbols: DRB2 | DRB2 (DSRNA-BINDING PROTEIN 2); double-stranded RNA binding | chr2:12133811-12136180 REVERSE	0.113685	0.637036	0.415398	0.0258171
13352027	at1g54270	29.2.3 protein.synthesis.initiation	(at1g54270): Symbols: EIF4A-2 | EIF4A-2; ATP-dependent helicase/ translation initiation factor | chr1:20259692-20262266 FORWARD	0.113665	0.737056	0.151096	0.579386
13494068	at4g35980	35.2 not assigned.unknown	(at4g35980): unknown protein | chr4:17030572-17031696 REVERSE	0.113649	0.768929	0.372488	0.16426
13355474	at1g65390	20.1.2 stress.biotic.receptors	(at1g65390): Symbols: ATPP2-A5 | ATPP2-A5 (ARABIDOPSIS THALIANA PHLOEM PROTEIN 2 A5); carbohydrate binding | chr1:24292478-24294631 FORWARD	0.113624	0.80343	0.0478375	0.922672
13386146	at1g71750	23.3.1.2 nucleotide metabolism.salvage.phosphoribosyltransferases.hgprt	(at1g71750): phosphoribosyltransferase family protein | chr1:26987776-26989160 REVERSE	0.113612	0.766801	0.130006	0.690101
13375678	at1g35470	35.1 not assigned.no ontology	(at1g35470): SPla/RYanodine receptor (SPRY) domain-containing protein | chr1:13051410-13054988 REVERSE	0.113612	0.7502	-0.052279	0.888507
13442002	at3g60961	23.4.3 nucleotide metabolism.phosphotransfer and pyrophosphatases.uridylate kinase	(at3g60961): ATP binding / nucleobase, nucleoside, nucleotide kinase | chr3:22541319-22552529 FORWARD	0.113554	0.821463	0.0632576	0.902148
13394916	at2g20208	20.1.7 stress.biotic.PR-proteins	(at2g20208): Symbols: LCR60 | LCR60 (Low-molecular-weight cysteine-rich 60) | chr2:8720790-8721423 FORWARD	0.113524	0.812222	0.0077669	0.988314
13382500	at1g63005	32 micro RNA, natural antisense etc	(at1g63005): Symbols: MIR399B | MIR399B; miRNA | chr1:23345377-23345511 REVERSE	0.113486	0.780833	-0.0225825	0.959996
13425113	at3g06560	27.1.3.1 RNA.processing.3' end processing.PAP	(at3g06560): polynucleotide adenylyltransferase/ protein binding | chr3:2044352-2047209 FORWARD	0.113479	0.776219	0.000680207	0.998885
13356768	at1g68870	35.2 not assigned.unknown	(at1g68870): unknown protein | chr1:25889081-25889734 FORWARD	0.113455	0.858654	0.484674	0.23775
13353208	at1g58210	29.4 protein.postranslational modification	(at1g58210): Symbols: EMB1674 | EMB1674 (EMBRYO DEFECTIVE 1674) | chr1:21553621-21558056 FORWARD	0.113385	0.766855	-0.00474169	0.991966
13396098	at2g22910	26.24 misc.GCN5-related N-acetyltransferase	(at2g22910): GCN5-related N-acetyltransferase (GNAT) family protein / amino acid kinase family protein | chr2:9749869-9752863 FORWARD	0.113321	0.786647	0.185357	0.567271
13374377	at1g31160	29.4 protein.postranslational modification	(at1g31160): zinc-binding protein, putative / protein kinase C inhibitor, putative | chr1:11122658-11124155 REVERSE	0.113216	0.781872	0.14978	0.655594
13531160	at5g26170	27.3.32 RNA.regulation of transcription.WRKY domain transcription factor family	(at5g26170): Symbols: WRKY50, ATWRKY50 | WRKY50; transcription factor | chr5:9147176-9148128 REVERSE	0.113208	0.868201	0.437733	0.328141
13511030	at5g45790	35.1 not assigned.no ontology	(at5g45790): ubiquitin thiolesterase | chr5:18572301-18573664 FORWARD	0.113194	0.78219	0.21196	0.488426
13410267	at2g19210	30.2.99 signalling.receptor kinases.misc	(at2g19210): leucine-rich repeat protein kinase, putative | chr2:8335639-8339307 REVERSE	0.113181	0.77584	0.185274	0.546857
13534783	at5g43010	29.5.11.20 protein.degradation.ubiquitin.proteasom	(at5g43010): Symbols: RPT4A | RPT4A; ATPase | chr5:17248290-17251134 REVERSE	0.113177	0.706223	0.171393	0.458667
13499011	at5g07870	16.2 secondary metabolism.phenylpropanoids	(at5g07870): transferase family protein | chr5:2513794-2515418 FORWARD	0.113131	0.798011	0.12967	0.731059
13544338	at5g66510	9.1.1.5 mitochondrial electron transport / ATP synthesis.NADH-DH.complex I.carbonic anhydrase	(at5g66510): Symbols: GAMMA CA3 | GAMMA CA3 (GAMMA CARBONIC ANHYDRASE 3); carbonate dehydratase | chr5:26549704-26551604 REVERSE	0.113066	0.763105	0.253858	0.346265
13420099	at2g41840	29.2.1.2.1.2 protein.synthesis.ribosomal protein.eukaryotic.40S subunit.S2	(at2g41840): 40S ribosomal protein S2 (RPS2C) | chr2:17459788-17461539 REVERSE	0.113042	0.624279	0.111812	0.569314
13380669	at1g58025	27.3.42 RNA.regulation of transcription.Bromodomain proteins	(at1g58025): DNA binding | chr1:21458123-21462196 REVERSE	0.113035	0.810236	-0.0504304	0.920563
13385613	at1g70140	31.1 cell.organisation	(at1g70140): Symbols: ATFH8 | ATFH8 (formin 8); actin binding / actin filament binding / profilin binding | chr1:26412688-26415230 REVERSE	0.113006	0.867933	0.00569026	0.993927
13386288	at1g72270	35.2 not assigned.unknown	(at1g72270): unknown protein | chr1:27199733-27211122 REVERSE	0.112991	0.754711	0.010518	0.979289
13347070	at1g32375	29.5.11.4.3.2 protein.degradation.ubiquitin.E3.SCF.FBOX	(at1g32375): F-box family protein | chr1:11679230-11680679 FORWARD	0.112974	0.810851	-0.252958	0.455835
13495614	at4g39150	20.2.1 stress.abiotic.heat	(at4g39150): DNAJ heat shock N-terminal domain-containing protein | chr4:18233485-18236064 REVERSE	0.112956	0.754514	0.460142	0.0671001
13422721	at3g01085	29.4 protein.postranslational modification	(at3g01085): protein kinase family protein | chr3:27991-30718 FORWARD	0.11289	0.761125	0.120492	0.706266
13359027	at1g74150	35.1 not assigned.no ontology	(at1g74150): FUNCTIONS IN: molecular_function unknown; INVOLVED IN: biological_process unknown; LOCATED IN: cellular_component unknown; EXPRESSED IN: 14 plant structures; EXPRESSED DURING: 6 growth stages; CONTAINS InterPro DOMAIN/s: Galactose oxidase/kelch, beta-propeller (InterPro:IPR011043), Kelch repeat type 1 (InterPro:IPR006652), Kelch repeat type 2 (InterPro:IPR011498), Kelch-type beta propeller (InterPro:IPR015915); BEST Arabidopsis thaliana protein match is: unknown protein (TAIR:AT1G18610.1); Has 8525 Blast hits to 4249 proteins in 295 species: Archae - 10; Bacteria - 313; Metazoa - 3989; Fungi - 859; Plants - 1220; Viruses - 19; Other Eukaryotes - 2115 (source: NCBI BLink). | chr1:27880528-27883496 FORWARD	0.112875	0.749456	-0.201222	0.448903
13392664	at2g13540	29.2.3 protein.synthesis.initiation	(at2g13540): Symbols: ENS, ABH1, CBP80, ATCBP80 | ABH1 (ABA HYPERSENSITIVE 1); RNA cap binding | chr2:5636884-5642957 FORWARD	0.112866	0.67767	-0.00190292	0.995073
13481035	at4g02660	31.4 cell.vesicle transport	(at4g02660): WD-40 repeat family protein / beige-related | chr4:1159667-1174321 REVERSE	0.112865	0.781184	0.0441116	0.922086
13525821	at5g13890	35.2 not assigned.unknown	(at5g13890): unknown protein | chr5:4478843-4480921 REVERSE	0.112824	0.805862	0.0485666	0.921656
13443496	at3g02000	21.4 redox.glutaredoxins	(at3g02000): Symbols: ROXY1 | ROXY1; disulfide oxidoreductase | chr3:332275-333022 REVERSE	0.112802	0.832389	0.00450447	0.99412
13477295	at4g34060	28.2 DNA.repair	(at4g34060): Symbols: DML3 | DML3 (DEMETER-LIKE PROTEIN 3); DNA N-glycosylase | chr4:16314003-16319426 FORWARD	0.112782	0.812737	0.0735967	0.875796
13470250	at4g18197	34.10 transport.nucleotides	(at4g18197): Symbols: ATPUP7, PEX17, PUP7 | PUP7 (PURINE PERMEASE 7); purine transmembrane transporter | chr4:10071634-10073236 FORWARD	0.112759	0.834474	-0.257894	0.50468
13415199	at2g30980	29.4 protein.postranslational modification	(at2g30980): Symbols: ASKdZeta, ATSK23, BIL1, ATSK2-2 | ASKdZeta (Arabidopsis SHAGGY-related protein kinase dZeta); ATP binding / kinase/ protein kinase/ protein serine/threonine kinase | chr2:13182069-13185949 REVERSE	0.112748	0.725892	0.183609	0.455197
13391639	at2g04570	26.28 misc.GDSL-motif lipase	(at2g04570): GDSL-motif lipase/hydrolase family protein | chr2:1594673-1596349 FORWARD	0.112715	0.827951	0.276855	0.449908
13496061	at5g01200	27.3.26 RNA.regulation of transcription.MYB-related transcription factor family	(at5g01200): myb family transcription factor | chr5:77116-78543 FORWARD	0.112665	0.836095	0.223168	0.581172
13432039	at3g23000	29.4 protein.postranslational modification	(at3g23000): Symbols: CIPK7, SnRK3.10, PKS7, ATSRPK1, ATSR2 | CIPK7 (CBL-INTERACTING PROTEIN KINASE 7); ATP binding / kinase/ protein kinase/ protein serine/threonine kinase | chr3:8172597-8174131 FORWARD	0.112631	0.820396	-0.211032	0.57246
13542308	at5g61890	27.3.3 RNA.regulation of transcription.AP2/EREBP, APETALA2/Ethylene-responsive element binding protein family	(at5g61890): AP2 domain-containing transcription factor family protein | chr5:24852639-24853910 REVERSE	0.11263	0.788655	-0.174005	0.596609
13345921	at1g29630	28.1 DNA.synthesis/chromatin structure	(at1g29630): DNA binding / catalytic/ nuclease | chr1:10349466-10353731 FORWARD	0.112626	0.758679	0.211102	0.437663
13454975	at3g28970	17.2.2 hormone metabolism.auxin.signal transduction	(at3g28970): Symbols: AAR3 | AAR3 (antiauxin-resistant 3) | chr3:10987787-10989921 REVERSE	0.112577	0.711411	0.0054684	0.987999
13354948	at1g64070	20.1.2 stress.biotic.receptors	(at1g64070): Symbols: RLM1 | RLM1 (RESISTANCE TO LEPTOSPHAERIA MACULANS 1); ATP binding / protein binding / transmembrane receptor | chr1:23779949-23783449 FORWARD	0.11256	0.731862	-0.152219	0.564177
13504183	at5g21100	21.2.1 redox.ascorbate and glutathione.ascorbate	(at5g21100): L-ascorbate oxidase, putative | chr5:7168184-7170928 FORWARD	0.112515	0.759571	0.0591934	0.875547
13486982	at4g19645	35.2 not assigned.unknown	(at4g19645): FUNCTIONS IN: molecular_function unknown; INVOLVED IN: biological_process unknown; LOCATED IN: integral to membrane; CONTAINS InterPro DOMAIN/s: TRAM, LAG1 and CLN8 homology (InterPro:IPR006634); BEST Arabidopsis thaliana protein match is: unknown protein (TAIR:AT1G31300.2); Has 401 Blast hits to 401 proteins in 98 species: Archae - 0; Bacteria - 0; Metazoa - 186; Fungi - 102; Plants - 84; Viruses - 0; Other Eukaryotes - 29 (source: NCBI BLink). | chr4:10689846-10691550 REVERSE	0.112442	0.803571	-0.0639734	0.88706
13499684	at5g09805	33.99 development.unspecified	(at5g09805): Symbols: IDL3 | IDL3 (INFLORESCENCE DEFICIENT IN ABSCISSION (IDA)-LIKE 3) | chr5:3047218-3047517 FORWARD	0.11243	0.8373	0.269683	0.484189
13344874	at1g26910	29.2.1.2.2.10 protein.synthesis.ribosomal protein.eukaryotic.60S subunit.L10	(at1g26910): 60S ribosomal protein L10 (RPL10B) | chr1:9321650-9322965 FORWARD	0.112402	0.889807	0.212524	0.735065
13434605	at3g29375	35.1 not assigned.no ontology	(at3g29375): XH domain-containing protein | chr3:11280151-11281959 FORWARD	0.112349	0.769826	0.295005	0.27649
13393233	at2g15610	35.2 not assigned.unknown	(at2g15610): unknown protein | chr2:6806033-6807452 FORWARD	0.112206	0.75921	0.0225433	0.957325
13542012	at5g61130	3.6 minor CHO metabolism.callose	(at5g61130): Symbols: PDCB1 | PDCB1 (PLASMODESMATA CALLOSE-BINDING PROTEIN 1); callose binding / polysaccharide binding | chr5:24587213-24589580 REVERSE	0.1121	0.795886	0.50016	0.0864243
13383680	at1g65740	29.5.11.4.3.2 protein.degradation.ubiquitin.E3.SCF.FBOX	(at1g65740): F-box family protein | chr1:24452096-24453211 REVERSE	0.112078	0.857084	-0.129839	0.811956
13416014	at2g32835	30.8 signalling.misc	(at2g32835): Symbols: RALFL16 | RALFL16 (RALF-LIKE 16); signal transducer | chr2:13931166-13931453 REVERSE	0.112059	0.863225	0.456258	0.285683
13532282	at5g35590	29.5.11.20 protein.degradation.ubiquitin.proteasom	(at5g35590): Symbols: PAA1 | PAA1 (PROTEASOME ALPHA SUBUNIT A 1); endopeptidase/ peptidase/ threonine-type endopeptidase | chr5:13765138-13767823 REVERSE	0.112042	0.678251	0.0630277	0.815284
13457584	at3g48840	27.4 RNA.RNA binding	(at3g48840): nucleic acid binding / nucleotide binding | chr3:18112721-18114070 REVERSE	0.112041	0.864834	-0.108228	0.858909
13349807	at1g48980	35.2 not assigned.unknown	(at1g48980): oxidoreductase | chr1:18118017-18120647 FORWARD	0.112013	0.851085	-0.139876	0.785489
13337574	at1g08730	31.1 cell.organisation	(at1g08730): Symbols: XIC, ATXIC | XIC; motor/ protein binding | chr1:2779963-2788447 FORWARD	0.111999	0.845017	0.296925	0.459457
13384293	at1g67130	29.5.11.4.3.2 protein.degradation.ubiquitin.E3.SCF.FBOX	(at1g67130): F-box family protein | chr1:25099262-25100625 REVERSE	0.111969	0.84344	0.253269	0.537643
13408583	at2g12465	20.1.7 stress.biotic.PR-proteins	(at2g12465): Symbols: LCR50 | LCR50 (Low-molecular-weight cysteine-rich 50) | chr2:5055525-5055872 REVERSE	0.111919	0.811588	0.299413	0.358484
13346083	at1g30040	17.6.1.13 hormone metabolism.gibberelin.synthesis-degradation.GA2 oxidase	(at1g30040): Symbols: ATGA2OX2 | ATGA2OX2 (GIBBERELLIN 2-OXIDASE); gibberellin 2-beta-dioxygenase | chr1:10537648-10539831 FORWARD	0.111894	0.847138	-0.459779	0.221549
13413371	at2g26740	26.1 misc.misc2	(at2g26740): Symbols: ATSEH | ATSEH (Arabidopsis thaliana soluble epoxide hydrolase); epoxide hydrolase | chr2:11392965-11394279 REVERSE	0.111875	0.868363	-0.482419	0.268165
13398881	at2g30105	35.2 not assigned.unknown	(at2g30105): CONTAINS InterPro DOMAIN/s: Leucine-rich repeat, typical subtype (InterPro:IPR003591), Leucine-rich repeat (InterPro:IPR001611), Ubiquitin (InterPro:IPR000626), Ubiquitin supergroup (InterPro:IPR019955); BEST Arabidopsis thaliana protein match is: Leucine-rich repeat (LRR) family protein (TAIR:AT5G07910.1).	0.1118	0.690492	0.106585	0.662156
13347899	at1g34580	34.2 transport.sugars	(at1g34580): monosaccharide transporter, putative | chr1:12660551-12663870 FORWARD	0.111783	0.859577	0.141555	0.795608
13409041	at2g15440	35.2 not assigned.unknown	(at2g15440): unknown protein | chr2:6743613-6744830 REVERSE	0.111778	0.853206	0.301313	0.470813
13540528	at5g57490	34.18 transport.unspecified anions	(at5g57490): Symbols: VDAC4, ATVDAC4 | VDAC4 (VOLTAGE DEPENDENT ANION CHANNEL 4); voltage-gated anion channel | chr5:23283680-23285934 REVERSE	0.111767	0.641326	0.29789	0.0932432
13347885	at1g34480	35.1.26 not assigned.no ontology.DC1 domain containing protein	(at1g34480): DC1 domain-containing protein | chr1:12607276-12609084 FORWARD	0.111694	0.829818	0.212739	0.587033
13470876	at4g19570	27.3.99 RNA.regulation of transcription.unclassified	(at4g19570): DNAJ heat shock N-terminal domain-containing protein | chr4:10665294-10667318 FORWARD	0.111683	0.722318	0.0358038	0.920565
13388605	at1g77550	31.1 cell.organisation	(at1g77550): protein binding / tubulin-tyrosine ligase | chr1:29138299-29143011 REVERSE	0.111666	0.739579	0.436668	0.064779
13363042	at1g04070	29.3.2 protein.targeting.mitochondria	(at1g04070): Symbols: TOM22-I, ATTOM22-I | TOM22-I (TRANSLOCASE OF OUTER MEMBRANE 22-I); P-P-bond-hydrolysis-driven protein transmembrane transporter | chr1:1050553-1051186 REVERSE	0.111655	0.740653	-0.0478846	0.89387
13350721	at1g51320	29.5.11.4.3.2 protein.degradation.ubiquitin.E3.SCF.FBOX	(at1g51320): F-box family protein (FBX11) | chr1:19025642-19026769 FORWARD	0.111634	0.850434	-0.0511148	0.933986
13435052	at3g43180	29.5.11.4.2 protein.degradation.ubiquitin.E3.RING	(at3g43180): zinc finger (C3HC4-type RING finger) family protein | chr3:15178043-15178937 FORWARD	0.111597	0.854854	-0.156551	0.75795
13365099	at1g08200	10.1.3 cell wall.precursor synthesis.AXS	(at1g08200): Symbols: AXS2 | AXS2 (UDP-D-APIOSE/UDP-D-XYLOSE SYNTHASE 2); UDP-glucuronate decarboxylase | chr1:2573848-2576714 REVERSE	0.111563	0.678592	0.124464	0.577081
13335071	at1g02970	29.4 protein.postranslational modification	(at1g02970): Symbols: WEE1, ATWEE1 | WEE1 (ARABIDOPSIS WEE1 KINASE HOMOLOG); kinase/ protein kinase | chr1:673306-676378 FORWARD	0.11154	0.778899	0.23082	0.429802
13461531	at3g58290	35.1 not assigned.no ontology	(at3g58290): meprin and TRAF homology domain-containing protein / MATH domain-containing protein | chr3:21580572-21581861 REVERSE	0.111502	0.877166	0.0335514	0.962826
13436232	at3g46780	27.2 RNA.transcription	(at3g46780): Symbols: PTAC16 | PTAC16 (PLASTID TRANSCRIPTIONALLY ACTIVE 16); binding / catalytic | chr3:17228673-17231201 FORWARD	0.111493	0.857666	-0.121293	0.827213
13391397	at2g03931	20.1.7.12 stress.biotic.PR-proteins.plant defensins	(at2g03931): Encodes a defensin-like (DEFL) family protein. | chr2:1214428-1214843 FORWARD	0.111447	0.898219	-0.0766075	0.92867
13394055	at2g18070	35.2 not assigned.unknown	(at2g18070): unknown protein | chr2:7852529-7853666 FORWARD	0.111416	0.76585	-0.0466139	0.908215
13416171	at2g33100	10.2.1 cell wall.cellulose synthesis.cellulose synthase	(at2g33100): Symbols: ATCSLD1, CSLD1 | ATCSLD1; cellulose synthase/ transferase, transferring glycosyl groups | chr2:14036319-14040044 REVERSE	0.111402	0.802439	-0.0914816	0.825083
13357339	at1g70250	30.2.15 signalling.receptor kinases.thaumatin like	(at1g70250): receptor serine/threonine kinase, putative | chr1:26452965-26456088 FORWARD	0.111365	0.847535	0.144653	0.769551
13392636	at2g13125	35.2 not assigned.unknown	(at2g13125): unknown protein | chr2:5415891-5416317 FORWARD	0.111281	0.835734	-0.109269	0.820687
13533216	at5g38310	35.2 not assigned.unknown	(at5g38310): unknown protein | chr5:15310405-15311321 REVERSE	0.111275	0.749955	-0.00248642	0.994949
13401962	at2g37430	27.3.11 RNA.regulation of transcription.C2H2 zinc finger family	(at2g37430): zinc finger (C2H2 type) family protein (ZAT11) | chr2:15706357-15707224 FORWARD	0.111201	0.760999	0.0524569	0.89022
13504207	at5g21130	35.2 not assigned.unknown	(at5g21130): FUNCTIONS IN: molecular_function unknown; INVOLVED IN: biological_process unknown; LOCATED IN: cellular_component unknown; CONTAINS InterPro DOMAIN/s: Harpin-induced 1 (InterPro:IPR010847); BEST Arabidopsis thaliana protein match is: harpin-induced protein-related / HIN1-related / harpin-responsive protein-related (TAIR:AT2G27080.2); Has 592 Blast hits to 591 proteins in 21 species: Archae - 0; Bacteria - 0; Metazoa - 0; Fungi - 0; Plants - 592; Viruses - 0; Other Eukaryotes - 0 (source: NCBI BLink). | chr5:7185915-7186919 FORWARD	0.111198	0.711601	0.0765954	0.789582
13339050	at1g11905	35.2 not assigned.unknown	(at1g11905): FUNCTIONS IN: molecular_function unknown; INVOLVED IN: intracellular protein transport; LOCATED IN: endomembrane system, integral to membrane, endoplasmic reticulum; CONTAINS InterPro DOMAIN/s: B-cell receptor-associated 31-like (InterPro:IPR008417); BEST Arabidopsis thaliana protein match is: unknown protein (TAIR:AT5G42570.1); Has 65 Blast hits to 65 proteins in 7 species: Archae - 0; Bacteria - 0; Metazoa - 0; Fungi - 0; Plants - 65; Viruses - 0; Other Eukaryotes - 0 (source: NCBI BLink). | chr1:4014847-4016540 FORWARD	0.111187	0.757836	0.0555603	0.881211
13520763	at5g01280	35.2 not assigned.unknown	(at5g01280): FUNCTIONS IN: molecular_function unknown; INVOLVED IN: biological_process unknown; LOCATED IN: cellular_component unknown; EXPRESSED IN: sperm cell, male gametophyte; EXPRESSED DURING: L mature pollen stage, M germinated pollen stage; BEST Arabidopsis thaliana protein match is: proline-rich family protein (TAIR:AT3G09000.1); Has 40332 Blast hits to 19265 proteins in 905 species: Archae - 97; Bacteria - 3595; Metazoa - 17370; Fungi - 8276; Plants - 837; Viruses - 1209; Other Eukaryotes - 8948 (source: NCBI BLink). | chr5:114011-116237 REVERSE	0.111187	0.852378	0.384117	0.333737
13474773	at4g28640	27.3.40 RNA.regulation of transcription.Aux/IAA family	(at4g28640): Symbols: IAA11 | IAA11 (INDOLE-3-ACETIC ACID INDUCIBLE 11); transcription factor | chr4:14142135-14143969 FORWARD	0.111173	0.809762	-0.0741842	0.86997
13402450	at2g38646	35.2 not assigned.unknown	(at2g38646): unknown protein | chr2:16160576-16160809 FORWARD	0.111171	0.80293	-0.131246	0.72749
13412137	at2g23840	28.1 DNA.synthesis/chromatin structure	(at2g23840): HNH endonuclease domain-containing protein | chr2:10153797-10155647 REVERSE	0.111097	0.868938	0.0766538	0.908863
13404461	at2g43280	30.11 signalling.light	(at2g43280): far-red impaired responsive family protein / FAR1 family protein | chr2:17989698-17991022 FORWARD	0.111096	0.820748	0.405058	0.213728
13541306	at5g59220	17.1.3 hormone metabolism.abscisic acid.induced-regulated-responsive-activated	(at5g59220): protein phosphatase 2C, putative / PP2C, putative | chr5:23894404-23896619 REVERSE	0.111034	0.678633	0.183788	0.366495
13382502	at1g63010	35.1 not assigned.no ontology	(at1g63010): SPX (SYG1/Pho81/XPR1) domain-containing protein | chr1:23347717-23352092 REVERSE	0.111027	0.700936	-0.0165762	0.960225
13531887	at5g28840	21.2.1.1 redox.ascorbate and glutathione.ascorbate.GME	(at5g28840): Symbols: GME | GME (GDP-D-MANNOSE 3',5'-EPIMERASE); GDP-mannose 3,5-epimerase/ NAD or NADH binding / catalytic | chr5:10862173-10864903 REVERSE	0.111026	0.787039	0.210488	0.48976
13519860	at5g65750	8.1.5 TCA / org transformation.TCA.2-oxoglutarate dehydrogenase	(at5g65750): 2-oxoglutarate dehydrogenase E1 component, putative / oxoglutarate decarboxylase, putative / alpha-ketoglutaric dehydrogenase, putative | chr5:26303693-26308189 FORWARD	0.110966	0.778899	-0.199398	0.504983
13438582	at3g52580	29.2.1.2.1.14 protein.synthesis.ribosomal protein.eukaryotic.40S subunit.S14	(at3g52580): 40S ribosomal protein S14 (RPS14C) | chr3:19503223-19504973 FORWARD	0.110961	0.735487	0.528312	0.0279375
13536893	at5g48270	35.2 not assigned.unknown	(at5g48270): unknown protein | chr5:19564422-19565857 REVERSE	0.110899	0.719819	0.172419	0.466632
13395798	at2g22230	11.1.5 lipid metabolism.FA synthesis and FA elongation.beta hydroxyacyl ACP dehydratase	(at2g22230): beta-hydroxyacyl-ACP dehydratase, putative | chr2:9449984-9451622 FORWARD	0.110851	0.8272	0.588567	0.0768873
13419854	at2g41550	35.2 not assigned.unknown	(at2g41550): transcription termination factor | chr2:17328970-17331173 REVERSE	0.1108	0.71623	0.0672916	0.822172
13505466	at5g24990	35.2 not assigned.unknown	(at5g24990): unknown protein | chr5:8610537-8611694 FORWARD	0.110761	0.80343	0.302437	0.324855
13544034	at5g66005	35.2 not assigned.unknown	(at5g66005): Expressed protein | chr5:26397672-26399274 REVERSE	0.110729	0.732769	0.306725	0.182635
13436674	at3g47930	21.2.1.5 redox.ascorbate and glutathione.ascorbate.L-Galactono-1,4-lactone dehydrogenase	(at3g47930): Symbols: ATGLDH | ATGLDH (L-GALACTONO-1,4-LACTONE DEHYDOROGENASE); L-gulono-1,4-lactone dehydrogenase/ galactonolactone dehydrogenase | chr3:17684444-17687620 FORWARD	0.110721	0.779704	0.215994	0.463178
13537198	at5g48840	18.4.4 Co-factor and vitamine metabolism.pantothenate.pantoate beta-alanine ligase (PANC, pantothenate synthetase)	(at5g48840): Symbols: PANC, PTS, ATPTS | PANC (ARABIDOPSIS HOMOLOG OF BACTERIAL PANC); pantoate-beta-alanine ligase/ protein homodimerization | chr5:19803557-19805077 REVERSE	0.110637	0.703338	0.215726	0.313308
13542691	at5g62850	33.99 development.unspecified	(at5g62850): Symbols: AtVEX1 | AtVEX1 (VEGETATIVE CELL EXPRESSED1) | chr5:25229938-25231527 REVERSE	0.110626	0.701859	-0.00989849	0.977597
13537126	at5g48710	29.5.11 protein.degradation.ubiquitin	(at5g48710): ubiquitin-related | chr5:19755065-19755572 REVERSE	0.110615	0.908389	-0.0244857	0.979155
13492079	at4g31690	27.3.41 RNA.regulation of transcription.B3 transcription factor family	(at4g31690): transcriptional factor B3 family protein | chr4:15343327-15345161 REVERSE	0.110588	0.894381	-0.00158624	0.998389
13468233	at4g13670	27.2 RNA.transcription	(at4g13670): Symbols: PTAC5 | PTAC5 (PLASTID TRANSCRIPTIONALLY ACTIVE5); heat shock protein binding / unfolded protein binding | chr4:7948579-7950903 FORWARD	0.110549	0.800697	0.10817	0.783335
13357970	at1g71790	31.1 cell.organisation	(at1g71790): F-actin capping protein beta subunit family protein | chr1:26996809-26998977 FORWARD	0.110523	0.832632	0.503748	0.140286
13433982	at3g27540	35.1 not assigned.no ontology	(at3g27540): glycosyl transferase family 17 protein | chr3:10205308-10207306 FORWARD	0.110509	0.858654	-0.0929772	0.874033
13442788	at3g62970	29.5.11.4.2 protein.degradation.ubiquitin.E3.RING	(at3g62970): protein binding / zinc ion binding | chr3:23270633-23272923 FORWARD	0.1105	0.768213	0.0894191	0.799304
13465077	at4g02725	35.2 not assigned.unknown	(at4g02725): unknown protein | chr4:1206004-1207436 FORWARD	0.110484	0.793542	0.24331	0.422924
13512296	at5g48605	20.1.7.12 stress.biotic.PR-proteins.plant defensins	(at5g48605): Encodes a defensin-like (DEFL) family protein. | chr5:19710215-19710578 FORWARD	0.110465	0.84344	0.0753054	0.890165
13342738	at1g20810	29.6 protein.folding	(at1g20810): immunophilin / FKBP-type peptidyl-prolyl cis-trans isomerase family protein | chr1:7232006-7233566 FORWARD	0.110462	0.755541	-0.0202147	0.959522
13450411	at3g17030	35.2 not assigned.unknown	(at3g17030): INVOLVED IN: biological_process unknown; LOCATED IN: cellular_component unknown; EXPRESSED IN: 23 plant structures; EXPRESSED DURING: 13 growth stages; CONTAINS InterPro DOMAIN/s: Nucleic acid-binding, OB-fold-like (InterPro:IPR016027); Has 10 Blast hits to 10 proteins in 5 species: Archae - 0; Bacteria - 0; Metazoa - 2; Fungi - 0; Plants - 8; Viruses - 0; Other Eukaryotes - 0 (source: NCBI BLink). | chr3:5804509-5808462 REVERSE	0.110409	0.828862	0.243257	0.51315
13482113	at4g07786	35.2 not assigned.unknown	(at4g07786): unknown protein | chr4:4604907-4605014 REVERSE	0.110395	0.68046	-0.00913973	0.9779
13471651	at4g21470	18.3 Co-factor and vitamine metabolism.riboflavin	(at4g21470): Symbols: ATFMN/FHY | ATFMN/FHY (riboflavin kinase/FMN hydrolase); FMN adenylyltransferase/ riboflavin kinase | chr4:11431105-11433322 FORWARD	0.11037	0.777627	-0.169803	0.580943
13408180	at2g07000	35.2 not assigned.unknown	(at2g07000): unknown protein | chr2:2901870-2902290 REVERSE	0.110274	0.893705	-0.183637	0.785489
13414181	at2g28480	35.2 not assigned.unknown	(at2g28480): RNA binding | chr2:12176484-12178422 REVERSE	0.110267	0.800908	0.357615	0.223782
13411482	at2g21870	35.2 not assigned.unknown	(at2g21870): unknown protein | chr2:9320195-9322734 REVERSE	0.110233	0.659585	0.124008	0.544731
13473876	at4g26520	4.1.10 glycolysis.cytosolic branch.aldolase	(at4g26520): fructose-bisphosphate aldolase, cytoplasmic | chr4:13388386-13390374 FORWARD	0.11021	0.807776	0.357742	0.240154
13382833	at1g63770	29.5 protein.degradation	(at1g63770): peptidase M1 family protein | chr1:23657506-23664243 REVERSE	0.110209	0.624833	-0.143801	0.423278
13361541	at1g80470	29.5.11.4.3.2 protein.degradation.ubiquitin.E3.SCF.FBOX	(at1g80470): FUNCTIONS IN: molecular_function unknown; INVOLVED IN: biological_process unknown; LOCATED IN: cellular_component unknown; CONTAINS InterPro DOMAIN/s: FBD (InterPro:IPR013596), Cyclin-like F-box (InterPro:IPR001810), FBD-like (InterPro:IPR006566), Leucine-rich repeat 2 (InterPro:IPR013101); BEST Arabidopsis thaliana protein match is: F-box family protein (TAIR:AT1G16930.1); Has 1270 Blast hits to 1243 proteins in 8 species: Archae - 0; Bacteria - 0; Metazoa - 0; Fungi - 0; Plants - 1270; Viruses - 0; Other Eukaryotes - 0 (source: NCBI BLink). | chr1:30256066-30257916 FORWARD	0.110202	0.752192	0.102527	0.741442
13353440	at1g59560	29.5.11.4.2 protein.degradation.ubiquitin.E3.RING	(at1g59560): Symbols: ZCF61 | ZCF61; protein binding / zinc ion binding | chr1:21881599-21883792 FORWARD	0.110156	0.828234	-0.0618499	0.905406
13350322	at1g50360	31.1 cell.organisation	(at1g50360): Symbols: VIIIA, ATVIIIA | VIIIA; motor | chr1:18649747-18657376 FORWARD	0.110145	0.832943	-0.126447	0.782315
13408613	at2g12935	35.2 not assigned.unknown	(at2g12935): unknown protein | chr2:5315038-5316041 REVERSE	0.110144	0.831295	-0.0329332	0.953267
13421765	at2g45780	35.2 not assigned.unknown	(at2g45780): other RNA | chr2:18854555-18855184 REVERSE	0.110135	0.839925	1.00136	0.0101145
13419021	at2g39480	34.16 transport.ABC transporters and multidrug resistance systems	(at2g39480): Symbols: PGP6 | PGP6 (P-GLYCOPROTEIN 6); ATPase, coupled to transmembrane movement of substances | chr2:16477792-16485039 REVERSE	0.110116	0.775595	-0.0369429	0.931994
13352979	at1g56560	2.2.1.3.1 major CHO metabolism.degradation.sucrose.invertases.neutral	(at1g56560): beta-fructofuranosidase, putative / invertase, putative / saccharase, putative / beta-fructosidase, putative | chr1:21192499-21195112 FORWARD	0.110104	0.722654	-0.0632598	0.837768
13536625	at5g47610	29.5.11.4.2 protein.degradation.ubiquitin.E3.RING	(at5g47610): zinc finger (C3HC4-type RING finger) family protein | chr5:19301188-19301913 REVERSE	0.110102	0.823488	-0.0598389	0.906119
13349342	at1g47740	35.2 not assigned.unknown	(at1g47740): unknown protein | chr1:17566511-17569297 FORWARD	0.1101	0.707566	0.395371	0.0601483
13355263	at1g64820	34.99 transport.misc	(at1g64820): MATE efflux family protein | chr1:24088605-24090558 FORWARD	0.110001	0.897669	0.0583379	0.945306
13428949	at3g16117	35.2 not assigned.unknown	(at3g16117): unknown protein | chr3:5464543-5464710 FORWARD	0.109995	0.828234	0.115613	0.798235
13466267	at4g08267	35.2 not assigned.unknown	(at4g08267): unknown protein | chr4:5216854-5217697 FORWARD	0.109958	0.760999	-0.0274467	0.946674
13543065	at5g63760	29.5.11.4.2 protein.degradation.ubiquitin.E3.RING	(at5g63760): IBR domain-containing protein | chr5:25515878-25517833 REVERSE	0.109946	0.718652	0.0221913	0.951662
13397354	at2g26267	35.2 not assigned.unknown	(at2g26267): unknown protein | chr2:11184213-11184419 FORWARD	0.109868	0.844581	0.180862	0.684527
13451228	at3g19230	35.1 not assigned.no ontology	(at3g19230): leucine-rich repeat family protein | chr3:6661088-6663519 REVERSE	0.109841	0.767901	0.646134	0.0181766
13404988	at2g44525	35.2 not assigned.unknown	(at2g44525): unknown protein | chr2:18382070-18383513 FORWARD	0.109774	0.719906	-0.0477047	0.883233
13460043	at3g54660	21.2.2 redox.ascorbate and glutathione.glutathione	(at3g54660): Symbols: GR, EMB2360, ATGR2 | GR (GLUTATHIONE REDUCTASE); ATP binding / glutathione-disulfide reductase | chr3:20229744-20233182 REVERSE	0.109731	0.717931	-0.00690803	0.984263
13466262	at4g08260	29.4 protein.postranslational modification	(at4g08260): protein phosphatase 2C, putative / PP2C, putative | chr4:5200847-5201865 FORWARD	0.109688	0.912212	0.161483	0.850771
13431314	at3g20970	29.8 protein.assembly and cofactor ligation	(at3g20970): Symbols: NFU4, ATNFU2 | NFU4; structural molecule | chr3:7348197-7350305 FORWARD	0.109685	0.738982	0.0683474	0.832606
13431029	at3g20400	33.99 development.unspecified	(at3g20400): Symbols: EMB2743 | EMB2743 (EMBRYO DEFECTIVE 2743) | chr3:7114403-7114714 FORWARD	0.109637	0.857666	-0.0302722	0.961361
13336165	at1g05690	29.5.11.4.5.2 protein.degradation.ubiquitin.E3.BTB/POZ Cullin3.BTB/POZ	(at1g05690): Symbols: BT3 | BT3 (BTB AND TAZ DOMAIN PROTEIN 3); protein binding / transcription regulator | chr1:1707011-1709347 FORWARD	0.109631	0.834566	-0.20173	0.611983
13431996	at3g22900	27.2 RNA.transcription	(at3g22900): Symbols: NRPD7 | NRPD7; DNA-directed RNA polymerase | chr3:8115177-8116253 FORWARD	0.109578	0.794738	-0.00505024	0.992007
13339041	at1g11890	29.3.4.99 protein.targeting.secretory pathway.unspecified	(at1g11890): Symbols: SEC22, ATSEC22 | SEC22; transporter | chr1:4010779-4013125 FORWARD	0.109568	0.725245	0.201584	0.38481
13495917	at4g39986	35.2 not assigned.unknown	(at4g39986): unknown protein | chr4:18542349-18542465 REVERSE	0.109567	0.793453	0.343396	0.226224
13504462	at5g22420	11.9.4.13 lipid metabolism.lipid degradation.beta-oxidation.acyl CoA reductase	(at5g22420): Symbols: FAR7 | FAR7 (FATTY ACID REDUCTASE 7); binding / catalytic/ oxidoreductase, acting on the CH-CH group of donors | chr5:7429903-7432586 FORWARD	0.109539	0.82459	0.103038	0.819084
13423500	at3g02832	35.2 not assigned.unknown	(at3g02832):	0.109515	0.872322	0.439237	0.322675
13340051	at1g14390	30.2.6 signalling.receptor kinases.leucine rich repeat VI	(at1g14390): leucine-rich repeat transmembrane protein kinase, putative | chr1:4924277-4926794 FORWARD	0.109513	0.861442	0.291293	0.510548
13461231	at3g57490	29.2.1.2.1.2 protein.synthesis.ribosomal protein.eukaryotic.40S subunit.S2	(at3g57490): 40S ribosomal protein S2 (RPS2D) | chr3:21279666-21280948 REVERSE	0.109509	0.720542	0.273597	0.209899
13385610	at1g70130	30.2.99 signalling.receptor kinases.misc	(at1g70130): lectin protein kinase, putative | chr1:26409743-26411801 REVERSE	0.109503	0.875391	-0.0177916	0.980103
13526144	at5g14540	27.3.30 RNA.regulation of transcription.Trihelix, Triple-Helix transcription factor family	(at5g14540): proline-rich family protein | chr5:4687147-4689674 REVERSE	0.1095	0.775595	0.00100843	0.997818
13482463	at4g09350	20.2.1 stress.abiotic.heat	(at4g09350): DNAJ heat shock N-terminal domain-containing protein | chr4:5931251-5932152 REVERSE	0.109486	0.859125	0.177324	0.721677
13480308	at4g00870	27.3.6 RNA.regulation of transcription.bHLH,Basic Helix-Loop-Helix family	(at4g00870): basic helix-loop-helix (bHLH) family protein | chr4:362169-363691 REVERSE	0.109407	0.783153	-0.0476505	0.911825
13480623	at4g01671	35.2 not assigned.unknown	(at4g01671): unknown protein | chr4:713216-713389 REVERSE	0.109382	0.867198	0.048697	0.94317
13340966	at1g16700	9.1.2 mitochondrial electron transport / ATP synthesis.NADH-DH.localisation not clear	(at1g16700): NADH-ubiquinone oxidoreductase 23 kDa subunit, mitochondrial, putative | chr1:5709725-5711902 FORWARD	0.109361	0.707458	0.36603	0.0778411
13421979	at2g46340	30.11 signalling.light	(at2g46340): Symbols: SPA1 | SPA1 (SUPPRESSOR OF PHYA-105 1); protein binding / signal transducer | chr2:19022173-19027413 REVERSE	0.109355	0.820396	0.0976886	0.825559
13537727	at5g50120	30.5 signalling.G-proteins	(at5g50120): transducin family protein / WD-40 repeat family protein | chr5:20382615-20383874 REVERSE	0.109316	0.861442	-0.0714824	0.909524
13456606	at3g46010	31.1 cell.organisation	(at3g46010): Symbols: ADF1, atadf, ATADF1 | ADF1 (ACTIN DEPOLYMERIZING FACTOR 1); actin binding | chr3:16909363-16910814 REVERSE	0.109308	0.800348	-0.12292	0.739291
13411229	at2g21140	10.5.2 cell wall.cell wall proteins.proline rich proteins	(at2g21140): Symbols: ATPRP2 | ATPRP2 (PROLINE-RICH PROTEIN 2) | chr2:9060625-9062091 REVERSE	0.109305	0.811588	0.147904	0.694268
13511619	at5g47300	29.5.11.4.3.2 protein.degradation.ubiquitin.E3.SCF.FBOX	(at5g47300): F-box family protein | chr5:19198125-19199375 FORWARD	0.109288	0.815434	0.293342	0.365378
13391704	at2g04795	35.2 not assigned.unknown	(at2g04795): unknown protein | chr2:1682953-1683475 FORWARD	0.109251	0.820396	-0.1815	0.628121
13408130	at2g06520	1.1.1.2 PS.lightreaction.photosystem II.PSII polypeptide subunits	(at2g06520): Symbols: PSBX | PSBX (photosystem II subunit X) | chr2:2587729-2588358 REVERSE	0.109247	0.739916	0.0458745	0.896522
13335769	at1g04480	29.2.1.2.2.23 protein.synthesis.ribosomal protein.eukaryotic.60S subunit.L23	(at1g04480): 60S ribosomal protein L23 (RPL23A) | chr1:1216095-1217467 FORWARD	0.109212	0.81865	0.276723	0.405537
13447814	at3g11325	35.2 not assigned.unknown	(at3g11325): acyltransferase | chr3:3549993-3551661 REVERSE	0.10919	0.828234	-0.093552	0.841352
13503366	at5g19210	29.2.3 protein.synthesis.initiation	(at5g19210): DEAD/DEAH box helicase, putative | chr5:6461423-6463866 FORWARD	0.109177	0.778707	0.241404	0.389951
13511393	at5g46770	35.2 not assigned.unknown	(at5g46770): unknown protein | chr5:18977408-18978160 FORWARD	0.109175	0.753493	-0.0519465	0.88537
13375898	at1g37140	27.4 RNA.RNA binding	(at1g37140): Symbols: MCT1 | MCT1 (mei2 C-Terminal RRM only like 1); RNA binding | chr1:14170351-14172040 REVERSE	0.109167	0.719256	-0.069681	0.814126
13370380	at1g20270	26.7 misc.oxidases - copper, flavone etc	(at1g20270): oxidoreductase, 2OG-Fe(II) oxygenase family protein | chr1:7020749-7023067 REVERSE	0.109156	0.778899	0.0863593	0.814178
13510453	at5g44490	29.5.11.4.3.2 protein.degradation.ubiquitin.E3.SCF.FBOX	(at5g44490): F-box family protein | chr5:17924035-17925843 FORWARD	0.109121	0.850434	0.140673	0.775106
13355001	at1g64255	27.3.99 RNA.regulation of transcription.unclassified	(at1g64255): SWIM zinc finger family protein | chr1:23844954-23847206 FORWARD	0.109088	0.874916	0.0159899	0.982343
13395793	at2g22180	35.1.41 not assigned.no ontology.hydroxyproline rich proteins	(at2g22180): hydroxyproline-rich glycoprotein family protein | chr2:9428743-9429844 FORWARD	0.109074	0.720113	-0.162788	0.489599
13405215	at2g45130	20.2 stress.abiotic	(at2g45130): Symbols: ATSPX3, SPX3 | SPX3 (SPX DOMAIN GENE 3) | chr2:18606410-18607853 FORWARD	0.109041	0.828668	0.00696321	0.990196
13397254	at2g26020	20.1.7.12 stress.biotic.PR-proteins.plant defensins	(at2g26020): Symbols: PDF1.2b | PDF1.2b (plant defensin 1.2b) | chr2:11089250-11089597 FORWARD	0.108891	0.947132	-0.741892	0.474519
13492738	at4g33040	21.4 redox.glutaredoxins	(at4g33040): glutaredoxin family protein | chr4:15940561-15941330 REVERSE	0.10888	0.775595	-0.219468	0.43552
13545403	atmg01360	9.7 mitochondrial electron transport / ATP synthesis.cytochrome c oxidase	(atmg01360): Symbols: COX1 | cytochrome c oxidase subunit 1 | chrM:349830-351413 REVERSE	0.10885	0.63112	-0.860587	0.000266505
13478439	at4g36540	27.3.6 RNA.regulation of transcription.bHLH,Basic Helix-Loop-Helix family	(at4g36540): Symbols: BEE2 | BEE2 (BR Enhanced Expression 2); DNA binding / transcription factor | chr4:17243583-17245296 FORWARD	0.108824	0.820687	0.166101	0.66419
13542294	at5g61820	35.2 not assigned.unknown	(at5g61820): FUNCTIONS IN: molecular_function unknown; INVOLVED IN: biological_process unknown; LOCATED IN: vacuole; EXPRESSED IN: 24 plant structures; EXPRESSED DURING: 15 growth stages; CONTAINS InterPro DOMAIN/s: Stress up-regulated Nod 19 (InterPro:IPR011692); Has 27 Blast hits to 27 proteins in 10 species: Archae - 0; Bacteria - 0; Metazoa - 0; Fungi - 0; Plants - 26; Viruses - 0; Other Eukaryotes - 1 (source: NCBI BLink). | chr5:24834317-24836694 REVERSE	0.108823	0.841754	-0.7842	0.030565
13494015	at4g35837	35.2 not assigned.unknown	(at4g35837): unknown protein | chr4:16980327-16980491 REVERSE	0.108821	0.74091	-0.0627322	0.850346
13367035	at1g12423	35.2 not assigned.unknown	(at1g12423): unknown protein | chr1:4231027-4231146 REVERSE	0.108813	0.866616	-0.0204758	0.976383
13508858	at5g40710	27.3.11 RNA.regulation of transcription.C2H2 zinc finger family	(at5g40710): zinc finger (C2H2 type) family protein | chr5:16295036-16297004 FORWARD	0.108711	0.78219	-0.00148389	0.997016
13361742	at1g80870	29.4.1.61 protein.postranslational modification.kinase.receptor like cytoplasmatic kinase X	(at1g80870): protein kinase family protein | chr1:30392133-30394383 FORWARD	0.108658	0.86	-0.103916	0.855173
13461388	at3g57958	35.2 not assigned.unknown	(at3g57958): unknown protein | chr3:21462681-21462881 REVERSE	0.108615	0.88418	0.0322836	0.965254
13363222	at1g04500	27.3.99 RNA.regulation of transcription.unclassified	(at1g04500): zinc finger CONSTANS-related | chr1:1221433-1224366 REVERSE	0.108573	0.697242	-0.0479613	0.871398
13412831	at2g25570	35.2 not assigned.unknown	(at2g25570): binding | chr2:10885698-10887921 REVERSE	0.108559	0.818184	0.209821	0.549871
13450378	at3g16950	8.1.1.3 TCA / org transformation.TCA.pyruvate DH.E3	(at3g16950): Symbols: LPD1, ptlpd1 | LPD1 (LIPOAMIDE DEHYDROGENASE 1); dihydrolipoyl dehydrogenase | chr3:5786385-5790525 REVERSE	0.108543	0.803571	0.10486	0.788026
13371910	at1g24062	20.1.7.12 stress.biotic.PR-proteins.plant defensins	(at1g24062): Encodes a defensin-like (DEFL) family protein. | chr1:8510401-8510967 REVERSE	0.108542	0.83996	-0.256369	0.503998
13342700	at1g20710	27.3.22 RNA.regulation of transcription.HB,Homeobox transcription factor family	(at1g20710): Symbols: WOX10 | WOX10 (WUSCHEL related homeobox 10); DNA binding / transcription factor | chr1:7184485-7185267 FORWARD	0.108542	0.818184	0.124834	0.758424
13348538	at1g42970	1.3.4 PS.calvin cycle.GAP	(at1g42970): Symbols: GAPB | GAPB (GLYCERALDEHYDE-3-PHOSPHATE DEHYDROGENASE B SUBUNIT); glyceraldehyde-3-phosphate dehydrogenase (NADP+)/ glyceraldehyde-3-phosphate dehydrogenase | chr1:16127381-16129843 FORWARD	0.108506	0.744633	-0.0969395	0.746453
13418806	at2g39090	35.1.27 not assigned.no ontology.tetratricopeptide repeat (TPR)	(at2g39090): tetratricopeptide repeat (TPR)-containing protein | chr2:16312691-16317300 REVERSE	0.108491	0.747697	0.0522844	0.881716
13513525	at5g51370	29.5.11.4.3.2 protein.degradation.ubiquitin.E3.SCF.FBOX	(at5g51370): F-box family protein | chr5:20872763-20874249 FORWARD	0.108489	0.827979	-0.248739	0.484971
13379613	at1g54620	26.18 misc.invertase/pectin methylesterase inhibitor family protein	(at1g54620): invertase/pectin methylesterase inhibitor family protein | chr1:20400437-20401025 REVERSE	0.108485	0.71932	-0.0479101	0.880933
13388055	at1g76310	31.3 cell.cycle	(at1g76310): Symbols: CYCB2;4 | CYCB2;4 (CYCLIN B2;4); cyclin-dependent protein kinase regulator | chr1:28628046-28630394 REVERSE	0.108483	0.787159	0.422235	0.121904
13514079	at5g52630	35.1.5 not assigned.no ontology.pentatricopeptide (PPR) repeat-containing protein	(at5g52630): Symbols: MEF1 | MEF1 (MITOCHONDRIAL RNA EDITING FACTOR 1) | chr5:21350375-21352141 FORWARD	0.108478	0.810515	0.0589538	0.898072
13456844	at3g46680	26.2 misc.UDP glucosyl and glucoronyl transferases	(at3g46680): UDP-glucoronosyl/UDP-glucosyl transferase family protein | chr3:17195318-17196743 REVERSE	0.108429	0.881522	0.0116693	0.987833
13455362	at3g30805	29.1.6 protein.aa activation.lysine-tRNA ligase	(at3g30805): ATP binding / aminoacyl-tRNA ligase/ lysine-tRNA ligase/ nucleotide binding | chr3:12488978-12489925 REVERSE	0.108423	0.828234	0.229253	0.532051
13344739	at1g26660	27.3.99 RNA.regulation of transcription.unclassified	(at1g26660): c-myc binding protein, putative / prefoldin, putative | chr1:9211740-9213974 FORWARD	0.108328	0.842389	0.131455	0.780204
13450788	at3g18210	26.14 misc.oxygenases	(at3g18210): oxidoreductase, 2OG-Fe(II) oxygenase family protein | chr3:6237930-6240605 REVERSE	0.108278	0.757836	0.156266	0.573316
13338661	at1g11130	30.2.5 signalling.receptor kinases.leucine rich repeat V	(at1g11130): Symbols: SUB, SCM, SRF9 | SUB (STRUBBELIG); protein binding / receptor signaling protein serine/threonine kinase | chr1:3722857-3727450 FORWARD	0.10825	0.692899	0.483779	0.0200143
13526766	at5g16050	30.7 signalling.14-3-3 proteins	(at5g16050): Symbols: GRF5, GF14 UPSILON | GRF5 (GENERAL REGULATORY FACTOR 5); ATP binding / protein binding / protein phosphorylated amino acid binding | chr5:5243745-5245820 REVERSE	0.10823	0.722881	0.156418	0.512945
13518538	at5g62810	29.3.5 protein.targeting.peroxisomes	(at5g62810): Symbols: PEX14, ATPEX14, PED2 | PEX14; protein binding / protein transporter | chr5:25220147-25223789 FORWARD	0.108222	0.692899	0.0976588	0.687002
13390261	at1g80880	35.1.5 not assigned.no ontology.pentatricopeptide (PPR) repeat-containing protein	(at1g80880): pentatricopeptide (PPR) repeat-containing protein | chr1:30395194-30396921 REVERSE	0.10815	0.785372	0.117013	0.733374
13495603	at4g39130	20.2.99 stress.abiotic.unspecified	(at4g39130): dehydrin family protein | chr4:18228118-18228852 REVERSE	0.108081	0.83474	-0.564925	0.0931389
13424939	at3g06200	23.4.2 nucleotide metabolism.phosphotransfer and pyrophosphatases.guanylate kinase	(at3g06200): guanylate kinase, putative | chr3:1877594-1879348 FORWARD	0.10793	0.7125	0.246664	0.240069
13359652	at1g76030	34.1.1.1 transport.p- and v-ATPases.H+-transporting two-sector ATPase.subunit B	(at1g76030): vacuolar ATP synthase subunit B / V-ATPase B subunit / vacuolar proton pump B subunit / V-ATPase 57 kDa subunit | chr1:28533798-28537194 FORWARD	0.107914	0.732487	0.0190077	0.958708
13455638	at3g42860	27.3.11 RNA.regulation of transcription.C2H2 zinc finger family	(at3g42860): zinc knuckle (CCHC-type) family protein | chr3:14946188-14948167 REVERSE	0.107912	0.857084	-0.213832	0.63704
13453258	at3g24340	27.3.44 RNA.regulation of transcription.Chromatin Remodeling Factors	(at3g24340): Symbols: chr40 | chr40 (chromatin remodeling 40); ATP binding / DNA binding / helicase/ nucleic acid binding | chr3:8832085-8835722 REVERSE	0.107888	0.83244	0.0975912	0.834252
13450438	at3g17060	10.8.1 cell wall.pectin*esterases.PME	(at3g17060): pectinesterase family protein | chr3:5816672-5818498 REVERSE	0.107839	0.817535	-0.0740746	0.870972
13335382	at1g03630	19.14 tetrapyrrole synthesis.protochlorophyllide reductase	(at1g03630): Symbols: POR C, PORC | POR C (PROTOCHLOROPHYLLIDE OXIDOREDUCTASE); NADPH dehydrogenase/ oxidoreductase/ protochlorophyllide reductase | chr1:907642-909376 FORWARD	0.107754	0.8396	0.302467	0.406557
13481498	at4g03590	35.2 not assigned.unknown	(at4g03590): FUNCTIONS IN: molecular_function unknown; INVOLVED IN: biological_process unknown; LOCATED IN: cellular_component unknown; CONTAINS InterPro DOMAIN/s: Cystatin-related, plant (InterPro:IPR006525); BEST Arabidopsis thaliana protein match is: unknown protein (TAIR:AT4G03570.1); Has 69 Blast hits to 67 proteins in 21 species: Archae - 0; Bacteria - 1; Metazoa - 12; Fungi - 14; Plants - 26; Viruses - 1; Other Eukaryotes - 15 (source: NCBI BLink). | chr4:1600780-1602950 REVERSE	0.107672	0.768746	-0.130104	0.671456
13345679	at1g28990	29.2.7.1.15 protein.synthesis.transfer RNA.nucleus.tRNA-Pro	(at1g28990): pre-tRNA | chr1:10108710-10108781 FORWARD	0.107661	0.946395	0.502055	0.649703
13529743	at5g23060	35.2 not assigned.unknown	(at5g23060): Symbols: CaS | CaS (Calcium sensing receptor) | chr5:7736590-7738535 REVERSE	0.107589	0.857425	0.120095	0.820767
13475055	at4g29040	29.5.11.20 protein.degradation.ubiquitin.proteasom	(at4g29040): Symbols: RPT2a | RPT2a (regulatory particle AAA-ATPase 2a); ATPase | chr4:14312303-14314600 FORWARD	0.10757	0.851085	0.055037	0.92634
13446472	at3g08570	30.11 signalling.light	(at3g08570): protein binding / signal transducer | chr3:2602258-2604412 REVERSE	0.107536	0.871313	0.0780102	0.904858
13450728	at3g17940	3.5 minor CHO metabolism.others	(at3g17940): aldose 1-epimerase family protein | chr3:6143519-6145337 REVERSE	0.107529	0.803494	0.151884	0.661602
13510680	at5g44970	35.2 not assigned.unknown	(at5g44970): FUNCTIONS IN: molecular_function unknown; INVOLVED IN: biological_process unknown; LOCATED IN: cellular_component unknown; CONTAINS InterPro DOMAIN/s: FBD (InterPro:IPR013596), FBD-like (InterPro:IPR006566), Leucine-rich repeat 2 (InterPro:IPR013101); BEST Arabidopsis thaliana protein match is: F-box family protein (TAIR:AT5G44950.1); Has 469 Blast hits to 464 proteins in 4 species: Archae - 0; Bacteria - 0; Metazoa - 0; Fungi - 0; Plants - 469; Viruses - 0; Other Eukaryotes - 0 (source: NCBI BLink). | chr5:18155837-18157340 FORWARD	0.107502	0.80343	0.0752912	0.856152
13497404	at5g04360	2.2.2.9 major CHO metabolism.degradation.starch.limit dextrinase/ pullulanase	(at5g04360): Symbols: ATPU1, ATLDA, PU1 | ATLDA (LIMIT DEXTRINASE); alpha-amylase/ limit dextrinase/ pullulanase | chr5:1221530-1228611 FORWARD	0.107467	0.791016	0.210838	0.480734
13364017	at1g05950	35.2 not assigned.unknown	(at1g05950): unknown protein | chr1:1804573-1807471 REVERSE	0.107439	0.828003	0.387633	0.235062
13506075	at5g26650	27.3.24 RNA.regulation of transcription.MADS box transcription factor family	(at5g26650): Symbols: AGL36 | AGL36 (AGAMOUS-LIKE 36); DNA binding / transcription factor | chr5:9343785-9345011 FORWARD	0.107438	0.728892	-0.00630846	0.986588
13377167	at1g48730	35.2 not assigned.unknown	(at1g48730): unknown protein | chr1:18020337-18022277 REVERSE	0.107422	0.838458	0.261142	0.480524
13451059	at3g18850	11.3.1 lipid metabolism.Phospholipid synthesis.1-acylglycerol-3-phosphate O-acyltransferase	(at3g18850): Symbols: LPAT5 | LPAT5; acyltransferase | chr3:6499415-6501359 REVERSE	0.107369	0.808655	1.21059	0.00120929
13420587	at2g42870	35.2 not assigned.unknown	(at2g42870): Symbols: PAR1, HLH1 | PAR1 (PHY RAPIDLY REGULATED 1) | chr2:17836416-17837250 REVERSE	0.107352	0.858897	-0.0853897	0.88212
13456984	at3g47010	10.6.1 cell wall.degradation.cellulases and beta -1,4-glucanases	(at3g47010): hydrolase, hydrolyzing O-glycosyl compounds | chr3:17316649-17319531 REVERSE	0.107332	0.858654	-0.437915	0.263113
13338495	at1g10670	8.2.11 TCA / org transformation.other organic acid transformatons.atp-citrate lyase	(at1g10670): Symbols: ACLA-1 | ACLA-1; ATP citrate synthase | chr1:3535387-3538281 FORWARD	0.10726	0.669018	0.115916	0.579313
13500213	at5g11170	28.1 DNA.synthesis/chromatin structure	(at5g11170): ATP binding / ATP-dependent helicase/ helicase/ nucleic acid binding | chr5:3553117-3556977 FORWARD	0.107244	0.859349	0.00344189	0.995396
13368654	at1g16030	20.2.1 stress.abiotic.heat	(at1g16030): Symbols: Hsp70b | Hsp70b (heat shock protein 70B); ATP binding | chr1:5502206-5504535 REVERSE	0.107221	0.838639	-0.323302	0.363525
13531411	at5g27080	35.1 not assigned.no ontology	(at5g27080): WD-40 repeat family protein | chr5:9529603-9531081 REVERSE	0.107194	0.878665	0.116994	0.854086
13395563	at2g21620	20.2.99 stress.abiotic.unspecified	(at2g21620): Symbols: RD2 | RD2 | chr2:9248573-9250256 FORWARD	0.107178	0.842823	-0.0890762	0.861831
13489115	at4g24780	10.6.3 cell wall.degradation.pectate lyases and polygalacturonases	(at4g24780): pectate lyase family protein | chr4:12770331-12772333 REVERSE	0.107168	0.787825	0.449222	0.0960965
13400156	at2g33080	20.1 stress.biotic	(at2g33080): Symbols: AtRLP28 | AtRLP28 (Receptor Like Protein 28); protein binding | chr2:14032015-14034237 FORWARD	0.107139	0.812075	-0.178498	0.609122
13410581	at2g19930	27.2 RNA.transcription	(at2g19930): RNA-dependent RNA polymerase family protein | chr2:8607340-8612441 REVERSE	0.107128	0.874579	-0.820753	0.055649
13473590	at4g25910	29.8 protein.assembly and cofactor ligation	(at4g25910): Symbols: NFU3, ATCNFU3 | NFU3; structural molecule | chr4:13163929-13165205 FORWARD	0.107046	0.77584	0.110974	0.735947
13335925	at1g04810	29.5.11.20 protein.degradation.ubiquitin.proteasom	(at1g04810): 26S proteasome regulatory subunit, putative | chr1:1350180-1355442 FORWARD	0.10703	0.754569	-0.0971966	0.752342
13386447	at1g72550	29.1.20 protein.aa activation.phenylalanine-tRNA ligase	(at1g72550): tRNA synthetase beta subunit family protein | chr1:27319688-27324037 REVERSE	0.107007	0.652978	0.0385168	0.88212
13525368	at5g12920	35.2 not assigned.unknown	(at5g12920): FUNCTIONS IN: molecular_function unknown; INVOLVED IN: biological_process unknown; LOCATED IN: CUL4 RING ubiquitin ligase complex; CONTAINS InterPro DOMAIN/s: WD40 repeat-like (InterPro:IPR011046), WD40/YVTN repeat-like (InterPro:IPR015943). | chr5:4077773-4082585 REVERSE	0.106974	0.795548	0.0346193	0.939314
13535253	at5g44110	34.16 transport.ABC transporters and multidrug resistance systems	(at5g44110): Symbols: ATPOP1, ATNAP2, POP1 | POP1; transporter | chr5:17754064-17755742 REVERSE	0.106965	0.905234	0.437718	0.452644
13390835	at2g02450	33.99 development.unspecified	(at2g02450): Symbols: ANAC035 | ANAC035 (Arabidopsis NAC domain containing protein 35); transcription factor | chr2:648044-650814 FORWARD	0.106843	0.827203	0.219618	0.54155
13373884	at1g29870	29.1.14 protein.aa activation.glycine-tRNA ligase	(at1g29870): tRNA synthetase class II (G, H, P and S) family protein | chr1:10456902-10458782 REVERSE	0.106832	0.785696	-0.135664	0.678325
13490012	at4g26720	29.4 protein.postranslational modification	(at4g26720): Symbols: PPX1, PPX-1 | PPX1 (PROTEIN PHOSPHATASE X 1); protein serine/threonine phosphatase | chr4:13470032-13472342 REVERSE	0.106824	0.754533	0.317039	0.182817
13501101	at5g13610	35.2 not assigned.unknown	(at5g13610): unknown protein | chr5:4383013-4385029 FORWARD	0.106808	0.775595	-0.0409286	0.921722
13479642	at4g39650	21.2.2 redox.ascorbate and glutathione.glutathione	(at4g39650): Symbols: GGT2 | GGT2 (GAMMA-GLUTAMYL TRANSPEPTIDASE 2); gamma-glutamyltransferase/ glutathione gamma-glutamylcysteinyltransferase | chr4:18403560-18406025 FORWARD	0.106803	0.859577	0.264169	0.542676
13404788	at2g44210	35.2 not assigned.unknown	(at2g44210): unknown protein | chr2:18280623-18282876 FORWARD	0.106775	0.728321	-0.624241	0.00959626
13463128	at3g62120	29.1.40 protein.aa activation.bifunctional aminoacyl-tRNA synthetase	(at3g62120): tRNA synthetase class II (G, H, P and S) family protein | chr3:23001030-23004321 REVERSE	0.106736	0.685822	0.0509824	0.854086
13487767	at4g21900	34.99 transport.misc	(at4g21900): antiporter/ drug transporter/ transporter | chr4:11616346-11619350 REVERSE	0.106717	0.770762	0.289138	0.259258
13354913	at1g64000	27.3.32 RNA.regulation of transcription.WRKY domain transcription factor family	(at1g64000): Symbols: WRKY56, ATWRKY56 | WRKY56; transcription factor | chr1:23747304-23749053 FORWARD	0.106696	0.70951	0.00337696	0.992301
13393127	at2g15280	35.1 not assigned.no ontology	(at2g15280): reticulon family protein (RTNLB10) | chr2:6640161-6642350 FORWARD	0.106695	0.845576	0.356065	0.333418
13468114	at4g13320	35.2 not assigned.unknown	(at4g13320): unknown protein | chr4:7753311-7754086 FORWARD	0.106664	0.846412	-0.0383791	0.948408
13497242	at5g04060	20.2.3 stress.abiotic.drought/salt	(at5g04060): dehydration-responsive protein-related | chr5:1099118-1102058 FORWARD	0.106658	0.80343	0.130964	0.71554
13376040	at1g42990	27.3.35 RNA.regulation of transcription.bZIP transcription factor family	(at1g42990): Symbols: ATBZIP60, BZIP60 | ATBZIP60 (BASIC REGION/LEUCINE ZIPPER MOTIF 60); DNA binding / transcription factor | chr1:16135852-16137463 REVERSE	0.106626	0.818027	-0.178765	0.616468
13524312	at5g10350	27.1.3.17 RNA.processing.3' end processing.PabN	(at5g10350): polyadenylate-binding protein family protein / PABP family protein | chr5:3255434-3257807 REVERSE	0.106596	0.750382	0.250004	0.297334
13371398	at1g22767	35.2 not assigned.unknown	(at1g22767): unknown protein | chr1:8061042-8061176 REVERSE	0.106519	0.875761	0.123199	0.837778
13408790	at2g14160	35.1 not assigned.no ontology	(at2g14160): nucleic acid binding / nucleotide binding | chr2:5976465-5976801 REVERSE	0.106509	0.777213	0.0715048	0.84652
13404354	at2g43090	35.1.23 not assigned.no ontology.aconitase C-terminal domain-containing protein	(at2g43090): aconitase C-terminal domain-containing protein | chr2:17918927-17920429 FORWARD	0.106502	0.757836	0.107679	0.721239
13446167	at3g07470	35.2 not assigned.unknown	(at3g07470): unknown protein | chr3:2386897-2388471 REVERSE	0.106487	0.757836	-0.112546	0.705808
13388515	at1g77330	17.5.1.2 hormone metabolism.ethylene.synthesis-degradation.1-aminocyclopropane-1-carboxylate oxidase	(at1g77330): 1-aminocyclopropane-1-carboxylate oxidase, putative / ACC oxidase, putative | chr1:29062990-29064537 REVERSE	0.106483	0.883503	0.317866	0.526419
13370843	at1g21390	33.99 development.unspecified	(at1g21390): Symbols: emb2170 | emb2170 (embryo defective 2170) | chr1:7489151-7490737 REVERSE	0.106445	0.691921	0.131001	0.547214
13427513	at3g13210	31.3 cell.cycle	(at3g13210): crooked neck protein, putative / cell cycle protein, putative | chr3:4244921-4247846 FORWARD	0.106434	0.818853	0.139882	0.71713
13481595	at4g04620	29.5.2 protein.degradation.autophagy	(at4g04620): Symbols: ATG8B | ATG8B (autophagy 8b); microtubule binding | chr4:2328496-2330200 REVERSE	0.106419	0.882349	-0.404929	0.390538
13356326	at1g67820	29.4 protein.postranslational modification	(at1g67820): protein phosphatase 2C, putative / PP2C, putative | chr1:25429853-25431564 FORWARD	0.106408	0.838583	-0.222523	0.560626
13425694	at3g07950	29.5.5 protein.degradation.serine protease	(at3g07950): rhomboid protein-related | chr3:2531852-2534504 FORWARD	0.106406	0.700977	0.157905	0.461026
13434227	at3g28180	10.2 cell wall.cellulose synthesis	(at3g28180): Symbols: ATCSLC04, CSLC04, ATCSLC4, CSLC4 | ATCSLC04 (CELLULOSE-SYNTHASE LIKE C4); cellulose synthase/ transferase, transferring glycosyl groups | chr3:10505829-10509239 FORWARD	0.106332	0.79751	0.180443	0.569652
13545155	atmg00510	9.1.2 mitochondrial electron transport / ATP synthesis.NADH-DH.localisation not clear	(atmg00510): Symbols: NAD7 | NADH dehydrogenase subunit 7 | chrM:132071-138153 FORWARD	0.106286	0.688672	0.024335	0.937828
13501256	at5g13960	27.3.69 RNA.regulation of transcription.SET-domain transcriptional regulator family	(at5g13960): Symbols: SUVH4, KYP, SDG33 | SUVH4 (SU(VAR)3-9 HOMOLOG 4); double-stranded methylated DNA binding / histone methyltransferase(H3-K9 specific) / methyl-CpG binding / methyl-CpNpG binding / methyl-CpNpN binding | chr5:4501447-4506188 FORWARD	0.106227	0.78844	0.0941486	0.79527
13477871	at4g35295	35.1 not assigned.no ontology	(at4g35295): homoserine kinase, putative / HSK, putative | chr4:16795333-16796223 FORWARD	0.106216	0.848732	0.202568	0.6311
13504715	at5g23030	33.99 development.unspecified	(at5g23030): Symbols: TET12 | TET12 (TETRASPANIN12) | chr5:7726788-7727809 FORWARD	0.106184	0.797731	0.860585	0.00660665
13401477	at2g36340	27.3.49 RNA.regulation of transcription.GeBP like	(at2g36340): DNA-binding storekeeper protein-related | chr2:15235723-15237728 FORWARD	0.106175	0.752192	0.194854	0.437504
13490788	at4g28340	35.2 not assigned.unknown	(at4g28340): unknown protein | chr4:14024534-14025655 REVERSE	0.106144	0.862918	0.246465	0.584124
13334578	at1g01940	31.3.1 cell.cycle.peptidylprolyl isomerase	(at1g01940): peptidyl-prolyl cis-trans isomerase cyclophilin-type family protein | chr1:323027-324917 FORWARD	0.106137	0.764959	0.237624	0.352384
13354977	at1g64180	31.4 cell.vesicle transport	(at1g64180): intracellular protein transport protein USO1-related | chr1:23821516-23824359 FORWARD	0.106135	0.683846	0.0339271	0.908863
13445349	at3g06040	29.2.1.1.1.2.12 protein.synthesis.ribosomal protein.prokaryotic.chloroplast.50S subunit.L12	(at3g06040): ribosomal protein L12 family protein | chr3:1824376-1825663 REVERSE	0.106134	0.770821	0.53092	0.0389104
13439898	at3g55672	35.1 not assigned.no ontology	(at3g55672): FUNCTIONS IN: molecular_function unknown; INVOLVED IN: biological_process unknown; LOCATED IN: endomembrane system; CONTAINS InterPro DOMAIN/s: Plant self-incompatibility S1 (InterPro:IPR010264); BEST Arabidopsis thaliana protein match is: unknown protein (TAIR:AT3G55665.1); Has 80 Blast hits to 77 proteins in 7 species: Archae - 0; Bacteria - 0; Metazoa - 0; Fungi - 0; Plants - 80; Viruses - 0; Other Eukaryotes - 0 (source: NCBI BLink). | chr3:20660960-20661460 FORWARD	0.106117	0.87454	0.308936	0.505488
13338194	at1g10050	35.1 not assigned.no ontology	(at1g10050): glycosyl hydrolase family 10 protein / carbohydrate-binding domain-containing protein | chr1:3279270-3283482 FORWARD	0.10609	0.842896	-0.0940441	0.850562
13518514	at5g62730	34.13 transport.peptides and oligopeptides	(at5g62730): proton-dependent oligopeptide transport (POT) family protein | chr5:25197494-25200033 FORWARD	0.106062	0.8396	0.135351	0.759361
13535393	at5g44430	20.1.7.12 stress.biotic.PR-proteins.plant defensins	(at5g44430): Symbols: PDF1.2c | PDF1.2c (plant defensin 1.2c) | chr5:17908945-17909507 REVERSE	0.106037	0.879118	0.229768	0.661826
13494331	at4g36470	17.8.1 hormone metabolism.salicylic acid.synthesis-degradation	(at4g36470): S-adenosyl-L-methionine:carboxyl methyltransferase family protein | chr4:17215027-17216530 REVERSE	0.106018	0.835358	-0.11851	0.789865
13354345	at1g62333	35.2 not assigned.unknown	(at1g62333): unknown protein | chr1:23050445-23050940 FORWARD	0.106011	0.752281	0.258081	0.281478
13385065	at1g68780	35.1 not assigned.no ontology	(at1g68780): leucine-rich repeat family protein | chr1:25831803-25833844 REVERSE	0.106009	0.768881	0.15578	0.58568
13378825	at1g52790	26.14 misc.oxygenases	(at1g52790): oxidoreductase, 2OG-Fe(II) oxygenase family protein | chr1:19662194-19663301 REVERSE	0.105985	0.800697	-0.0350919	0.939129
13534686	at5g42860	35.2 not assigned.unknown	(at5g42860): unknown protein | chr5:17183066-17184916 REVERSE	0.105967	0.82459	0.145086	0.713356
13421041	at2g43950	35.2 not assigned.unknown	(at2g43950): Symbols: OEP37, ATOEP37 | OEP37; ion channel | chr2:18200324-18202729 REVERSE	0.10596	0.719879	-0.118741	0.6311
13534948	at5g43390	35.2 not assigned.unknown	(at5g43390): FUNCTIONS IN: molecular_function unknown; INVOLVED IN: biological_process unknown; LOCATED IN: cellular_component unknown; CONTAINS InterPro DOMAIN/s: Uncharacterized conserved protein UCP015417, vWA (InterPro:IPR011205), von Willebrand factor, type A (InterPro:IPR002035); BEST Arabidopsis thaliana protein match is: unknown protein (TAIR:AT5G43400.1); Has 252 Blast hits to 234 proteins in 28 species: Archae - 0; Bacteria - 12; Metazoa - 0; Fungi - 19; Plants - 47; Viruses - 15; Other Eukaryotes - 159 (source: NCBI BLink). | chr5:17422799-17424964 REVERSE	0.105959	0.782214	0.0515047	0.898067
13489254	at4g25010	33.99 development.unspecified	(at4g25010): nodulin MtN3 family protein | chr4:12854385-12856541 REVERSE	0.105911	0.906982	0.535947	0.346265
13513785	at5g51850	35.2 not assigned.unknown	(at5g51850): unknown protein | chr5:21079252-21081578 FORWARD	0.105896	0.76585	0.133305	0.649486
13362395	at1g02510	34.15 transport.potassium	(at1g02510): Symbols: KCO4, ATKCO4, ATTPK4, TPK4 | TPK4; outward rectifier potassium channel | chr1:520498-521668 REVERSE	0.105893	0.779423	-0.0503153	0.899827
13360631	at1g78300	30.7 signalling.14-3-3 proteins	(at1g78300): Symbols: GRF2, 14-3-3OMEGA, GF14 OMEGA | GRF2 (GENERAL REGULATORY FACTOR 2); protein binding / protein phosphorylated amino acid binding | chr1:29461671-29463385 FORWARD	0.105887	0.79031	0.175825	0.566096
13502865	at5g18080	17.2.3 hormone metabolism.auxin.induced-regulated-responsive-activated	(at5g18080): auxin-responsive protein, putative | chr5:5983840-5984112 FORWARD	0.105879	0.930809	0.817027	0.25015
13541939	at5g61020	35.1 not assigned.no ontology	(at5g61020): Symbols: ECT3 | ECT3 | chr5:24557201-24559878 REVERSE	0.105876	0.741412	0.10706	0.702021
13491119	at4g29480	9.9 mitochondrial electron transport / ATP synthesis.F1-ATPase	(at4g29480): mitochondrial ATP synthase g subunit family protein | chr4:14486041-14487777 REVERSE	0.105851	0.618426	0.395632	0.0192532
13540890	at5g58400	26.12 misc.peroxidases	(at5g58400): peroxidase, putative | chr5:23605202-23607028 REVERSE	0.10578	0.744633	0.290916	0.202915
13344979	at1g27120	26.2 misc.UDP glucosyl and glucoronyl transferases	(at1g27120): galactosyltransferase family protein | chr1:9421177-9424069 FORWARD	0.105779	0.727126	0.217901	0.326299
13494895	at4g37840	2.2.1.4 major CHO metabolism.degradation.sucrose.hexokinase	(at4g37840): Symbols: HKL3 | HKL3 (HEXOKINASE-LIKE 3); ATP binding / fructokinase/ glucokinase/ hexokinase | chr4:17790147-17792198 REVERSE	0.105709	0.828035	-0.0973009	0.827202
13499456	at5g08750	29.5.11.4.2 protein.degradation.ubiquitin.E3.RING	(at5g08750): zinc finger (C3HC4-type RING finger) family protein | chr5:2852106-2854513 FORWARD	0.105528	0.709595	0.0462611	0.877926
13371124	at1g22100	35.2 not assigned.unknown	(at1g22100): ATP binding / inositol pentakisphosphate 2-kinase | chr1:7798023-7800228 REVERSE	0.105503	0.840117	-0.0419305	0.939469
13487931	at4g22240	31.1 cell.organisation	(at4g22240): plastid-lipid associated protein PAP, putative | chr4:11765803-11767304 REVERSE	0.105493	0.742373	0.028925	0.936645
13434329	at3g28590	35.2 not assigned.unknown	(at3g28590): unknown protein | chr3:10718320-10718682 FORWARD	0.105456	0.878143	0.124833	0.83614
13368548	at1g15770	35.2 not assigned.unknown	(at1g15770): unknown protein | chr1:5426892-5428280 REVERSE	0.105447	0.797019	0.124796	0.719513
13398221	at2g28320	35.1 not assigned.no ontology	(at2g28320): pleckstrin homology (PH) domain-containing protein / lipid-binding START domain-containing protein | chr2:12094746-12099644 FORWARD	0.105426	0.790215	-0.0733848	0.84863
13383074	at1g64290	29.5.11.4.3.2 protein.degradation.ubiquitin.E3.SCF.FBOX	(at1g64290): F-box protein-related | chr1:23857178-23858488 REVERSE	0.105414	0.839183	0.0228217	0.966469
13510459	at5g44500	27.1 RNA.processing	(at5g44500): small nuclear ribonucleoprotein associated protein B, putative / snRNP-B, putative / Sm protein B, putative | chr5:17927453-17929463 FORWARD	0.105403	0.705975	0.370606	0.0634496
13497019	at5g03520	30.5 signalling.G-proteins	(at5g03520): Symbols: ATRAB8C, ATRABE1D, ATRAB-E1D, RAB-E1D | ATRAB8C; GTP binding | chr5:883447-885425 FORWARD	0.105391	0.746969	-0.0411867	0.908289
13337757	at1g08960	34.21 transport.calcium	(at1g08960): Symbols: CAX11, ATCAX11 | CAX11; calcium:sodium antiporter/ cation:cation antiporter | chr1:2879642-2882231 FORWARD	0.105361	0.673291	0.497877	0.0117102
13501364	at5g14160	29.5.11.4.3.2 protein.degradation.ubiquitin.E3.SCF.FBOX	(at5g14160): F-box family protein | chr5:4567333-4568467 FORWARD	0.105348	0.857084	-0.0449753	0.941412
13391608	at2g04495	35.2 not assigned.unknown	(at2g04495): unknown protein | chr2:1564166-1565106 FORWARD	0.105348	0.789512	-0.0285605	0.948794
13341436	at1g17530	29.3.2 protein.targeting.mitochondria	(at1g17530): Symbols: ATTIM23-1 | ATTIM23-1 (TRANSLOCASE OF INNER MITOCHONDRIAL MEMBRANE 23); P-P-bond-hydrolysis-driven protein transmembrane transporter | chr1:6027631-6028506 FORWARD	0.10526	0.823077	0.00295915	0.995114
13347830	at1g34390	27.3.4 RNA.regulation of transcription.ARF, Auxin Response Factor family	(at1g34390): Symbols: ARF22 | ARF22 (AUXIN RESPONSE FACTOR 22); transcription factor | chr1:12556005-12559082 FORWARD	0.105242	0.839343	0.489565	0.144197
13432264	at3g23450	35.2 not assigned.unknown	(at3g23450): unknown protein | chr3:8410433-8412193 FORWARD	0.105203	0.861839	-0.0661673	0.913891
13435152	at3g43590	27.3.73 RNA.regulation of transcription.Zn-finger(CCHC)	(at3g43590): zinc knuckle (CCHC-type) family protein | chr3:15509621-15512574 FORWARD	0.105129	0.788199	0.194274	0.506643
13422565	at2g47840	29.3.3 protein.targeting.chloroplast	(at2g47840): tic20 protein-related | chr2:19594187-19595001 REVERSE	0.105127	0.691717	0.287808	0.131328
13392075	at2g06510	29.5 protein.degradation	(at2g06510): Symbols: ATRPA1A, RPA1A, RPA70A, ATRPA70A | RPA1A (REPLICATION PROTEIN A 1A); DNA binding / nucleic acid binding | chr2:2585018-2587686 FORWARD	0.10511	0.768246	0.0730624	0.832377
13461934	at3g59240	29.5.11.4.3.2 protein.degradation.ubiquitin.E3.SCF.FBOX	(at3g59240): F-box family protein | chr3:21898682-21900364 REVERSE	0.1051	0.854894	-0.320536	0.411615
13415368	at2g31320	29.4 protein.postranslational modification	(at2g31320): Symbols: PARP2, ATPARP2 | PARP2 (POLY(ADP-RIBOSE) POLYMERASE 2); DNA binding / NAD or NADH binding / NAD+ ADP-ribosyltransferase/ zinc ion binding | chr2:13353821-13359728 REVERSE	0.105022	0.81106	0.0713845	0.867893
13445326	at3g06030	29.4 protein.postranslational modification	(at3g06030): Symbols: ANP3, MAPKKK12 | ANP3 (ARABIDOPSIS NPK1-RELATED PROTEIN KINASE 3); ATP binding / kinase/ protein kinase/ protein serine/threonine kinase | chr3:1818740-1822840 REVERSE	0.104954	0.830002	0.793423	0.0193917
13499266	at5g08460	26.28 misc.GDSL-motif lipase	(at5g08460): GDSL-motif lipase/hydrolase family protein | chr5:2733220-2735455 FORWARD	0.104901	0.85082	0.126278	0.79327
13518674	at5g63140	26.13 misc.acid and other phosphatases	(at5g63140): Symbols: ATPAP29, PAP29 | ATPAP29 (ARABIDOPSIS THALIANA PURPLE ACID PHOSPHATASE 29); acid phosphatase/ protein serine/threonine phosphatase | chr5:25328119-25329799 FORWARD	0.104844	0.84344	0.21664	0.582945
13345570	at1g28375	35.2 not assigned.unknown	(at1g28375): unknown protein | chr1:9961055-9961703 FORWARD	0.10481	0.672667	0.20369	0.265669
13463392	at3g62730	20.2.3 stress.abiotic.drought/salt	(at3g62730): unknown protein | chr3:23207854-23209471 REVERSE	0.104689	0.846897	0.144641	0.748821
13378873	at1g52970	35.2 not assigned.unknown	(at1g52970): unknown protein | chr1:19736634-19737083 REVERSE	0.10466	0.79927	-0.0260328	0.954214
13523566	at5g08415	18.11 Co-factor and vitamine metabolism.lipoic acid	(at5g08415): lipoic acid synthase family protein | chr5:2710817-2713132 REVERSE	0.104647	0.715451	0.133075	0.564453
13475430	at4g30070	20.1 stress.biotic	(at4g30070): Symbols: LCR59 | LCR59 (Low-molecular-weight cysteine-rich 59) | chr4:14697489-14698430 FORWARD	0.10458	0.781184	0.0744005	0.837778
13457377	at3g48131	35.2 not assigned.unknown	(at3g48131): unknown protein | chr3:17775456-17775587 REVERSE	0.104518	0.879626	0.43387	0.333374
13474427	at4g27880	33.99 development.unspecified	(at4g27880): seven in absentia (SINA) family protein | chr4:13883223-13885052 FORWARD	0.104511	0.756789	0.333655	0.153946
13402707	at2g39290	11.3 lipid metabolism.Phospholipid synthesis	(at2g39290): Symbols: PGPS1, PGP1, PGS1 | PGP1 (PHOSPHATIDYLGLYCEROLPHOSPHATE SYNTHASE 1); CDP-alcohol phosphatidyltransferase/ CDP-diacylglycerol-glycerol-3-phosphate 3-phosphatidyltransferase | chr2:16407239-16409123 FORWARD	0.104495	0.802388	0.266243	0.360136
13468376	at4g14140	27.3.46 RNA.regulation of transcription.DNA methyltransferases	(at4g14140): Symbols: MET2, DMT02, DMT2, MET02 | DMT2 (DNA METHYLTRANSFERASE 2); DNA (cytosine-5-)-methyltransferase/ DNA binding / protein binding | chr4:8146345-8152131 FORWARD	0.104468	0.895004	0.217519	0.72076
13504190	at5g21105	21.2.1 redox.ascorbate and glutathione.ascorbate	(at5g21105): L-ascorbate oxidase/ copper ion binding / oxidoreductase | chr5:7172687-7177841 FORWARD	0.104383	0.807247	0.0249566	0.9577
13463455	at3g62880	29.3.2 protein.targeting.mitochondria	(at3g62880): Symbols: ATOEP16-4 | ATOEP16-4; P-P-bond-hydrolysis-driven protein transmembrane transporter/ protein transporter | chr3:23244662-23246055 REVERSE	0.104373	0.763178	0.210155	0.405991
13426100	at3g09530	31.4 cell.vesicle transport	(at3g09530): Symbols: ATEXO70H3 | ATEXO70H3 (exocyst subunit EXO70 family protein H3); protein binding | chr3:2926302-2928215 FORWARD	0.104363	0.843021	0.24519	0.516891
13444538	at3g04430	33.99 development.unspecified	(at3g04430): Symbols: anac049 | anac049 (Arabidopsis NAC domain containing protein 49); transcription factor | chr3:1175506-1176986 REVERSE	0.104361	0.763977	0.0243046	0.951797
13345414	at1g28030	26.14 misc.oxygenases	(at1g28030): oxidoreductase, 2OG-Fe(II) oxygenase family protein | chr1:9771793-9773345 FORWARD	0.104326	0.767665	-0.0389268	0.921374
13419629	at2g40910	29.5.11.4.3.2 protein.degradation.ubiquitin.E3.SCF.FBOX	(at2g40910): F-box protein-related | chr2:17069868-17071657 REVERSE	0.104319	0.80964	-0.025421	0.957636
13507651	at5g37130	35.1.5 not assigned.no ontology.pentatricopeptide (PPR) repeat-containing protein	(at5g37130): binding | chr5:14681378-14686684 FORWARD	0.104317	0.783173	0.00608886	0.988717
13514878	at5g54290	29.8 protein.assembly and cofactor ligation	(at5g54290): cytochrome c biogenesis protein family | chr5:22051037-22054028 FORWARD	0.104305	0.814951	0.0625331	0.887059
13425469	at3g07530	35.2 not assigned.unknown	(at3g07530): unknown protein | chr3:2400793-2404280 FORWARD	0.104259	0.762346	0.137641	0.621724
13480643	at4g01760	27.3.99 RNA.regulation of transcription.unclassified	(at4g01760): DC1 domain-containing protein | chr4:759131-761134 REVERSE	0.104255	0.848661	0.128754	0.784915
13474015	at4g26870	29.1.12 protein.aa activation.aspartate-tRNA ligase	(at4g26870): aspartyl-tRNA synthetase, putative / aspartate--tRNA ligase, putative | chr4:13505331-13507870 FORWARD	0.104221	0.693298	0.288507	0.129557
13401327	at2g35950	35.2 not assigned.unknown	(at2g35950): Symbols: EDA12 | EDA12 (embryo sac development arrest 12) | chr2:15104761-15106088 FORWARD	0.104205	0.737315	-0.0830629	0.774734
13493897	at4g35610	27.3.11 RNA.regulation of transcription.C2H2 zinc finger family	(at4g35610): zinc finger (C2H2 type) family protein | chr4:16899410-16900225 REVERSE	0.104169	0.787701	0.181528	0.536068
13506651	at5g27740	35.2 not assigned.unknown	(at5g27740): Symbols: EMB2775 | EMB2775 (EMBRYO DEFECTIVE 2775); DNA binding / nucleoside-triphosphatase/ nucleotide binding | chr5:9823679-9827064 FORWARD	0.104145	0.691921	0.0639731	0.804701
13420425	at2g42530	20.2.2 stress.abiotic.cold	(at2g42530): Symbols: COR15B | COR15B (COLD REGULATED 15B) | chr2:17709036-17709945 REVERSE	0.104066	0.858897	-0.0474969	0.937828
13475267	at4g29540	35.1 not assigned.no ontology	(at4g29540): bacterial transferase hexapeptide repeat-containing protein | chr4:14497729-14499933 FORWARD	0.104041	0.842651	0.354918	0.309435
13344727	at1g26630	29.2.3 protein.synthesis.initiation	(at1g26630): Symbols: FBR12, ATELF5A-2, ELF5A-2 | FBR12 (FUMONISIN B1-RESISTANT12); translation initiation factor | chr1:9205836-9207383 FORWARD	0.104039	0.779818	0.244304	0.360348
13407815	at2g04622	35.2 not assigned.unknown	(at2g04622): unknown protein | chr2:1613686-1614019 REVERSE	0.103941	0.828003	0.271271	0.415962
13451746	at3g20420	27.1.19 RNA.processing.ribonucleases	(at3g20420): Symbols: RTL2, ATRTL2 | RTL2 (RNASE THREE-LIKE PROTEIN 2); double-stranded RNA binding / ribonuclease III | chr3:7119282-7120919 REVERSE	0.103803	0.807776	0.158257	0.638347
13368711	at1g16290	35.2 not assigned.unknown	(at1g16290): FUNCTIONS IN: molecular_function unknown; INVOLVED IN: biological_process unknown; LOCATED IN: chloroplast, vacuole; EXPRESSED IN: 19 plant structures; EXPRESSED DURING: 11 growth stages; CONTAINS InterPro DOMAIN/s: Lytic transglycosylase-like, catalytic (InterPro:IPR008258); Has 119 Blast hits to 113 proteins in 24 species: Archae - 0; Bacteria - 39; Metazoa - 0; Fungi - 0; Plants - 18; Viruses - 0; Other Eukaryotes - 62 (source: NCBI BLink). | chr1:5570753-5573538 REVERSE	0.103772	0.788199	-0.0807954	0.824841
13516559	at5g58190	35.2 not assigned.unknown	(at5g58190): Symbols: ECT10 | ECT10 | chr5:23546373-23549549 FORWARD	0.103754	0.691921	0.15307	0.4518
13455898	at3g44060	29.5.11.4.3.2 protein.degradation.ubiquitin.E3.SCF.FBOX	(at3g44060): F-box family protein | chr3:15824938-15826391 REVERSE	0.103747	0.843863	0.300865	0.406332
13437101	at3g48675	35.2 not assigned.unknown	(at3g48675): unknown protein | chr3:18034192-18034551 FORWARD	0.103739	0.714634	-0.277936	0.167887
13504280	at5g21482	17.4.1 hormone metabolism.cytokinin.synthesis-degradation	(at5g21482): Symbols: CKX7, ATCKX5 | CKX7 (CYTOKININ OXIDASE 7); cytokinin dehydrogenase/ oxidoreductase | chr5:7226727-7230210 FORWARD	0.103657	0.847551	0.182261	0.663207
13457570	at3g48820	29.7 protein.glycosylation	(at3g48820): glycosyl transferase family 29 protein / sialyltransferase family protein | chr3:18099729-18102911 REVERSE	0.103631	0.76278	0.438613	0.0647062
13477745	at4g34920	11.9.3 lipid metabolism.lipid degradation.lysophospholipases	(at4g34920): 1-phosphatidylinositol phosphodiesterase-related | chr4:16635684-16636975 FORWARD	0.103622	0.810991	-0.371893	0.198844
13484596	at4g14420	35.1 not assigned.no ontology	(at4g14420): lesion inducing protein-related | chr4:8301946-8303915 REVERSE	0.103566	0.718401	0.0761743	0.777976
13422367	at2g47180	3.1.1.1 minor CHO metabolism.raffinose family.galactinol synthases.known	(at2g47180): Symbols: AtGolS1 | AtGolS1 (Arabidopsis thaliana galactinol synthase 1); transferase, transferring glycosyl groups / transferase, transferring hexosyl groups | chr2:19368798-19370441 REVERSE	0.103507	0.930854	-1.74915	0.0169514
13432837	at3g24690	35.2 not assigned.unknown	(at3g24690): FUNCTIONS IN: molecular_function unknown; INVOLVED IN: biological_process unknown; BEST Arabidopsis thaliana protein match is: glycine-rich protein (TAIR:AT1G27090.1); Has 28 Blast hits to 27 proteins in 8 species: Archae - 0; Bacteria - 2; Metazoa - 0; Fungi - 0; Plants - 24; Viruses - 0; Other Eukaryotes - 2 (source: NCBI BLink). | chr3:9020651-9021491 FORWARD	0.103502	0.846794	-0.0534054	0.923172
13521267	at5g02500	20.2.1 stress.abiotic.heat AND 29.6 protein.folding	(at5g02500): Symbols: HSC70-1, HSP70-1, AT-HSC70-1, HSC70 | HSC70-1 (HEAT SHOCK COGNATE PROTEIN 70-1); ATP binding | chr5:553745-556442 REVERSE	0.103501	0.665657	0.213894	0.222445
13498631	at5g07170	35.2 not assigned.unknown	(at5g07170): unknown protein | chr5:2222767-2225098 FORWARD	0.103437	0.763178	-0.180652	0.48301
13453701	at3g25670	35.1 not assigned.no ontology	(at3g25670): leucine-rich repeat family protein | chr3:9344532-9346301 REVERSE	0.103407	0.833253	0.0781775	0.868047
13459586	at3g53720	34.12 transport.metal	(at3g53720): Symbols: ATCHX20, CHX20 | ATCHX20 (CATION/H+ EXCHANGER 20); monovalent cation:proton antiporter/ sodium:hydrogen antiporter | chr3:19905678-19910112 REVERSE	0.103336	0.797019	-0.00968914	0.98271
13454392	at3g27330	29.5.11.4.2 protein.degradation.ubiquitin.E3.RING	(at3g27330): zinc finger (C3HC4-type RING finger) family protein | chr3:10116950-10120645 REVERSE	0.103333	0.763756	0.39382	0.0963353
13356719	at1g68720	23.2 nucleotide metabolism.degradation	(at1g68720): Symbols: TADA | TADA (TRNA ARGININE ADENOSINE DEAMINASE); catalytic/ hydrolase/ zinc ion binding | chr1:25804418-25808982 FORWARD	0.103324	0.71623	0.281337	0.16274
13378339	at1g51820	30.2.99 signalling.receptor kinases.misc	(at1g51820): leucine-rich repeat protein kinase, putative | chr1:19237407-19241883 REVERSE	0.103317	0.936829	-0.489817	0.573316
13406082	at2g47210	27.3.25 RNA.regulation of transcription.MYB domain transcription factor family	(at2g47210): myb family transcription factor | chr2:19378869-19382418 FORWARD	0.103288	0.731734	-0.003824	0.99191
13498535	at5g06930	35.2 not assigned.unknown	(at5g06930): LOCATED IN: chloroplast; EXPRESSED IN: 15 plant structures; EXPRESSED DURING: 7 growth stages; BEST Arabidopsis thaliana protein match is: nucleolar protein gar2-related (TAIR:AT2G42320.2); Has 3144 Blast hits to 1363 proteins in 247 species: Archae - 2; Bacteria - 721; Metazoa - 835; Fungi - 297; Plants - 80; Viruses - 10; Other Eukaryotes - 1199 (source: NCBI BLink). | chr5:2144999-2148039 FORWARD	0.103288	0.812254	0.0100171	0.983648
13521609	at5g03580	27.1 RNA.processing	(at5g03580): polyadenylate-binding protein, putative / PABP, putative | chr5:906956-907422 REVERSE	0.103262	0.83244	0.278638	0.410258
13526800	at5g16100	35.2 not assigned.unknown	(at5g16100): unknown protein | chr5:5258551-5259719 REVERSE	0.103254	0.85073	0.0728177	0.890512
13488066	at4g22485	26.21 misc.protease inhibitor/seed storage/lipid transfer protein (LTP) family protein	(at4g22485): Encodes a Protease inhibitor/seed storage/LTP family protein | chr4:11844506-11846476 REVERSE	0.103247	0.922149	-0.170858	0.846848
13484871	at4g15056	35.2 not assigned.unknown	(at4g15056): unknown protein | chr4:8595985-8597430 REVERSE	0.103242	0.826757	0.56252	0.0693476
13398253	at2g28355	35.1 not assigned.no ontology	(at2g28355): Symbols: LCR5 | LCR5 (Low-molecular-weight cysteine-rich 5) | chr2:12119320-12120279 FORWARD	0.103184	0.790437	-0.111881	0.738327
13392089	at2g06850	10.7 cell wall.modification	(at2g06850): Symbols: EXGT-A1, EXT | EXGT-A1 (ENDOXYLOGLUCAN TRANSFERASE); hydrolase, acting on glycosyl bonds / xyloglucan:xyloglucosyl transferase | chr2:2763526-2765720 FORWARD	0.103131	0.764959	0.0838426	0.793647
13507061	at5g32613	27.3.12 RNA.regulation of transcription.C3H zinc finger family	(at5g32613): zinc knuckle (CCHC-type) family protein | chr5:12263255-12265041 FORWARD	0.103123	0.835113	-0.0583449	0.907759
13429047	at3g16280	27.3.3 RNA.regulation of transcription.AP2/EREBP, APETALA2/Ethylene-responsive element binding protein family	(at3g16280): DNA binding / transcription factor | chr3:5518331-5519246 FORWARD	0.103109	0.835113	-0.212906	0.558548
13466273	at4g08280	35.2 not assigned.unknown	(at4g08280): FUNCTIONS IN: molecular_function unknown; INVOLVED IN: biological_process unknown; LOCATED IN: chloroplast; EXPRESSED IN: 22 plant structures; EXPRESSED DURING: 13 growth stages; CONTAINS InterPro DOMAIN/s: Glutaredoxin 2 (InterPro:IPR008554), Thioredoxin fold (InterPro:IPR012335), Thioredoxin-like fold (InterPro:IPR012336); Has 214 Blast hits to 214 proteins in 65 species: Archae - 0; Bacteria - 107; Metazoa - 0; Fungi - 2; Plants - 15; Viruses - 0; Other Eukaryotes - 90 (source: NCBI BLink). | chr4:5230326-5232196 FORWARD	0.10308	0.75921	0.519702	0.0301994
13413450	at2g26865	35.1 not assigned.no ontology	(at2g26865): Encodes a Plant thionin family protein | chr2:11455613-11455849 REVERSE	0.103079	0.875391	0.148028	0.788855
13357277	at1g70150	27.3.99 RNA.regulation of transcription.unclassified	(at1g70150): zinc ion binding | chr1:26416898-26419521 FORWARD	0.102929	0.759375	0.33732	0.146435
13341023	at1g16740	29.2.1.1.3.2.20 protein.synthesis.ribosomal protein.prokaryotic.unknown organellar.50S subunit.L20	(at1g16740): ribosomal protein L20 family protein | chr1:5727690-5729080 FORWARD	0.102923	0.705791	0.170472	0.407513
13337220	at1g08090	34.4 transport.nitrate	(at1g08090): Symbols: ATNRT2:1, NRT2, NRT2;1AT, ACH1, LIN1, ATNRT2.1, NRT2.1 | ATNRT2:1 (NITRATE TRANSPORTER 2:1); nitrate transmembrane transporter | chr1:2524076-2526164 FORWARD	0.102897	0.891587	0.237394	0.667617
13495484	at4g38890	27.3.12 RNA.regulation of transcription.C3H zinc finger family	(at4g38890): dihydrouridine synthase family protein | chr4:18135800-18139100 REVERSE	0.102815	0.728892	0.183063	0.411429
13347142	at1g32570	35.2 not assigned.unknown	(at1g32570): unknown protein | chr1:11776856-11777557 FORWARD	0.102813	0.858159	0.443926	0.230581
13480546	at4g01455	29.2.7.1.6 protein.synthesis.transfer RNA.nucleus.tRNA-Glu	(at4g01455): pre-tRNA | chr4:611866-611932 REVERSE	0.102809	0.943408	-0.352237	0.742051
13481477	at4g03520	21.1 redox.thioredoxin	(at4g03520): Symbols: ATHM2 | ATHM2; enzyme activator | chr4:1562359-1564192 REVERSE	0.102764	0.798011	0.168531	0.585859
13404112	at2g42510	35.1 not assigned.no ontology	(at2g42510): FUNCTIONS IN: molecular_function unknown; INVOLVED IN: spliceosome assembly, nuclear mRNA splicing, via spliceosome; LOCATED IN: cellular_component unknown; CONTAINS InterPro DOMAIN/s: Survival motor neuron interacting protein 1 (InterPro:IPR007022); BEST Arabidopsis thaliana protein match is: spliceosome protein-related (TAIR:AT1G54380.1). | chr2:17701662-17704618 FORWARD	0.102697	0.809367	0.00894669	0.984553
13409601	at2g17300	35.2 not assigned.unknown	(at2g17300): unknown protein | chr2:7522401-7523033 REVERSE	0.102684	0.912513	0.955918	0.0874829
13394640	at2g19520	33.99 development.unspecified	(at2g19520): Symbols: FVE, ACG1, MSI4, NFC4, NFC04, ATMSI4 | FVE; metal ion binding | chr2:8455936-8459525 FORWARD	0.102644	0.723495	0.108795	0.659533
13395393	at2g21340	20.1 stress.biotic	(at2g21340): antiporter/ drug transporter | chr2:9132555-9136459 FORWARD	0.10263	0.718405	0.377993	0.061485
13336933	at1g07370	27.3.67 RNA.regulation of transcription.putative transcription regulator	(at1g07370): Symbols: PCNA1 | PCNA1 (PROLIFERATING CELLULAR NUCLEAR ANTIGEN); DNA binding / DNA polymerase processivity factor/ protein binding | chr1:2263140-2264551 FORWARD	0.102614	0.769005	0.715143	0.00830497
13382938	at1g63860	20.1 stress.biotic	(at1g63860): ATP binding / protein binding / transmembrane receptor | chr1:23701484-23706005 REVERSE	0.102513	0.898883	-0.124903	0.860787
13460817	at3g56520	33.99 development.unspecified	(at3g56520): no apical meristem (NAM) family protein | chr3:20947107-20947731 REVERSE	0.102476	0.770899	-0.0163824	0.966481
13423682	at3g03290	20.2.99 stress.abiotic.unspecified	(at3g03290): universal stress protein (USP) family protein | chr3:766745-767742 FORWARD	0.102472	0.813009	0.0458232	0.921608
13424792	at3g05730	20.1.7.12 stress.biotic.PR-proteins.plant defensins	(at3g05730): Encodes a defensin-like (DEFL) family protein. | chr3:1695976-1696708 FORWARD	0.102467	0.851829	-0.0357984	0.951786
13438013	at3g51280	33.99 development.unspecified	(at3g51280): male sterility MS5, putative | chr3:19037140-19038951 FORWARD	0.102458	0.797355	0.670192	0.018568
13375123	at1g33390	29.2.2.3.5 protein.synthesis.ribosome biogenesis.Pre-rRNA processing and modifications.DExD-box helicases	(at1g33390): helicase domain-containing protein | chr1:12099482-12104108 REVERSE	0.102458	0.762366	0.0431881	0.905812
13361588	at1g80620	29.2.1.1.3.1.15 protein.synthesis.ribosomal protein.prokaryotic.unknown organellar.30S subunit.S15	(at1g80620): ribosomal protein S15 family protein | chr1:30305362-30307417 FORWARD	0.102423	0.814915	0.3997	0.168258
13436894	at3g48230	35.2 not assigned.unknown	(at3g48230): unknown protein | chr3:17855112-17858120 FORWARD	0.1024	0.846897	-0.0501813	0.927577
13372983	at1g27540	29.5.11.4.3.2 protein.degradation.ubiquitin.E3.SCF.FBOX	(at1g27540): F-box family protein | chr1:9566332-9567906 REVERSE	0.102388	0.722654	0.108585	0.657699
13424049	at3g04130	35.1.5 not assigned.no ontology.pentatricopeptide (PPR) repeat-containing protein	(at3g04130): pentatricopeptide (PPR) repeat-containing protein | chr3:1083974-1086385 FORWARD	0.102371	0.869746	0.398252	0.330703
13489414	at4g25386	35.2 not assigned.unknown	(at4g25386): unknown protein | chr4:12977004-12977138 REVERSE	0.102365	0.772061	0.147388	0.600793
13382319	at1g62360	27.3.22 RNA.regulation of transcription.HB,Homeobox transcription factor family	(at1g62360): Symbols: STM, BUM1, SHL, WAM1, BUM, WAM | STM (SHOOT MERISTEMLESS); transcription factor | chr1:23058582-23061722 REVERSE	0.102321	0.789743	-0.171609	0.559899
13520854	at5g01410	18 Co-factor and vitamine metabolism	(at5g01410): Symbols: PDX1, ATPDX1.3, RSR4, PDX1.3, ATPDX1 | RSR4 (REDUCED SUGAR RESPONSE 4); protein heterodimerization/ protein homodimerization | chr5:172318-173614 REVERSE	0.102305	0.849157	-0.0682373	0.896772
13395680	at2g21830	35.1.26 not assigned.no ontology.DC1 domain containing protein	(at2g21830): DC1 domain-containing protein | chr2:9303713-9305897 FORWARD	0.102185	0.841754	0.173842	0.662156
13377872	at1g50430	17.3.1.2.7 hormone metabolism.brassinosteroid.synthesis-degradation.sterols.DWF5	(at1g50430): Symbols: DWF5, PA, LE, ST7R, 7RED | DWF5 (DWARF 5); sterol delta7 reductase | chr1:18681932-18685652 REVERSE	0.102127	0.74644	0.227605	0.317846
13419364	at2g40300	15.2 metal handling.binding, chelation and storage	(at2g40300): Symbols: ATFER4 | ATFER4 (ferritin 4); binding / ferric iron binding / oxidoreductase/ transition metal ion binding | chr2:16831293-16833280 REVERSE	0.102123	0.816952	0.0703843	0.869431
13492914	at4g33250	29.2.3 protein.synthesis.initiation	(at4g33250): Symbols: EIF3K, TIF3K1, ATTIF3K1 | EIF3K (EUKARYOTIC TRANSLATION INITIATION FACTOR 3K); translation initiation factor | chr4:16038867-16040711 REVERSE	0.10211	0.704828	0.149872	0.471817
13447434	at3g10580	27.3.26 RNA.regulation of transcription.MYB-related transcription factor family	(at3g10580): myb family transcription factor | chr3:3307051-3308233 REVERSE	0.10207	0.695368	-0.310199	0.0977788
13430408	at3g19090	27.4 RNA.RNA binding	(at3g19090): RNA-binding protein, putative | chr3:6601466-6603709 FORWARD	0.101952	0.7925	-0.0905465	0.799069
13397910	at2g27720	29.2.1.2.2.82 protein.synthesis.ribosomal protein.eukaryotic.60S subunit.P2	(at2g27720): 60S acidic ribosomal protein P2 (RPP2A) | chr2:11818696-11819578 FORWARD	0.101943	0.728892	0.127042	0.594756
13411683	at2g22482	35.2 not assigned.unknown	(at2g22482):	0.10193	0.828668	0.284206	0.383258
13415700	at2g31920	35.2 not assigned.unknown	(at2g31920): unknown protein | chr2:13574032-13576367 REVERSE	0.101814	0.867928	0.298534	0.478409
13507931	at5g38060	35.2 not assigned.unknown	(at5g38060): unknown protein | chr5:15189444-15190132 FORWARD	0.101768	0.822371	0.449868	0.132242
13453212	at3g24290	34.5 transport.ammonium	(at3g24290): Symbols: AMT1;5 | AMT1;5 (AMMONIUM TRANSPORTER 1;5); ammonium transmembrane transporter | chr3:8801400-8802890 REVERSE	0.101751	0.925233	-0.0234516	0.982142
13544569	at5g67090	29.5.1 protein.degradation.subtilases	(at5g67090): subtilase family protein | chr5:26774018-26776391 REVERSE	0.101717	0.820396	-0.196383	0.556426
13467002	at4g10170	31.4 cell.vesicle transport	(at4g10170): synaptobrevin-related family protein | chr4:6344331-6345537 FORWARD	0.101625	0.768261	-0.24168	0.327879
13426577	at3g10610	29.2.1.2.1.17 protein.synthesis.ribosomal protein.eukaryotic.40S subunit.S17	(at3g10610): 40S ribosomal protein S17 (RPS17C) | chr3:3319027-3320149 FORWARD	0.101617	0.807776	0.258425	0.373924
13533273	at5g38490	35.2 not assigned.unknown	(at5g38490): DNA binding | chr5:15411672-15413132 REVERSE	0.101611	0.723379	-0.0695465	0.801617
13372152	at1g24590	27.3.3 RNA.regulation of transcription.AP2/EREBP, APETALA2/Ethylene-responsive element binding protein family	(at1g24590): Symbols: DRNL, DRN-LIKE, SOB2, ESR2 | DRNL (DORNROSCHEN-LIKE); DNA binding / transcription factor | chr1:8714389-8715309 REVERSE	0.101604	0.801672	-0.0583737	0.884829
13482388	at4g08967	35.2 not assigned.unknown	(at4g08967): unknown protein | chr4:5752018-5752128 REVERSE	0.101565	0.812879	0.109458	0.772739
13496019	at5g01120	35.2 not assigned.unknown	(at5g01120): unknown protein | chr5:44813-47127 FORWARD	0.101551	0.832389	0.0724739	0.876711
13450117	at3g16200	35.2 not assigned.unknown	(at3g16200): unknown protein | chr3:5491406-5493629 REVERSE	0.10152	0.715978	0.121072	0.594701
13360714	at1g78600	27.3.7 RNA.regulation of transcription.C2C2(Zn) CO-like, Constans-like zinc finger family	(at1g78600): Symbols: LZF1, STH3 | LZF1 (LIGHT-REGULATED ZINC FINGER PROTEIN 1); transcription factor/ zinc ion binding | chr1:29567187-29568859 FORWARD	0.101519	0.823488	-0.132503	0.726837
13544919	atcg01140	29.2.7.2.3 protein.synthesis.transfer RNA.plastid.tRNA-Asn	(atcg01140): Symbols: TRNN.2 | tRNA-Asn | chrC:129565-129636 FORWARD	0.101462	0.807776	0.343622	0.217949
13545058	atcg00990	29.2.7.2.3 protein.synthesis.transfer RNA.plastid.tRNA-Asn	(atcg00990): Symbols: TRNN.1 | tRNA-Asn | chrC:109013-109084 REVERSE	0.101462	0.807776	0.343622	0.217949
13378717	at1g52540	33.99 development.unspecified	(at1g52540): protein kinase, putative | chr1:19570058-19572204 REVERSE	0.101445	0.895877	0.242334	0.673355
13412972	at2g25800	35.2 not assigned.unknown	(at2g25800): INVOLVED IN: biological_process unknown; EXPRESSED IN: 23 plant structures; EXPRESSED DURING: 13 growth stages; CONTAINS InterPro DOMAIN/s: Munc13 homology 1 (InterPro:IPR014770), Protein of unknown function DUF810 (InterPro:IPR008528), Munc13 homology 2 (InterPro:IPR014772); BEST Arabidopsis thaliana protein match is: unknown protein (TAIR:AT2G20010.2); Has 242 Blast hits to 156 proteins in 35 species: Archae - 0; Bacteria - 8; Metazoa - 36; Fungi - 18; Plants - 94; Viruses - 0; Other Eukaryotes - 86 (source: NCBI BLink). | chr2:11005924-11009739 REVERSE	0.101356	0.729312	-0.0183638	0.957397
13487215	at4g20370	33.99 development.unspecified	(at4g20370): Symbols: TSF | TSF (TWIN SISTER OF FT); phosphatidylethanolamine binding | chr4:11000771-11002996 REVERSE	0.101305	0.83244	0.125742	0.757559
13350719	at1g51290	29.5.11.4.3.2 protein.degradation.ubiquitin.E3.SCF.FBOX	(at1g51290): F-box family protein (FBX10) | chr1:19012173-19013306 FORWARD	0.1013	0.862236	0.00452147	0.994127
13444705	at3g04820	35.2 not assigned.unknown	(at3g04820): pseudouridine synthase | chr3:1321228-1325953 REVERSE	0.101286	0.732594	0.329911	0.115226
13461808	at3g58910	29.5.11.4.3.2 protein.degradation.ubiquitin.E3.SCF.FBOX	(at3g58910): F-box family protein | chr3:21775306-21776079 REVERSE	0.101269	0.903478	-0.063265	0.938593
13503864	at5g20100	35.2 not assigned.unknown	(at5g20100): unknown protein | chr5:6790056-6790725 FORWARD	0.101251	0.789512	0.0881904	0.800673
13487037	at4g19829	35.2 not assigned.unknown	(at4g19829): unknown protein | chr4:10772133-10772270 REVERSE	0.101249	0.839251	-0.0299619	0.954919
13443986	at3g03260	27.3.22 RNA.regulation of transcription.HB,Homeobox transcription factor family	(at3g03260): Symbols: HDG8 | HDG8 (HOMEODOMAIN GLABROUS 8); DNA binding / transcription factor | chr3:755159-759282 REVERSE	0.101242	0.632376	0.0749004	0.702401
13383981	at1g66475	35.2 not assigned.unknown	(at1g66475): unknown protein | chr1:24801611-24801754 REVERSE	0.10122	0.790593	-0.349668	0.177126
13476516	at4g32390	34.8 transport.metabolite transporters at the envelope membrane	(at4g32390): phosphate translocator-related | chr4:15636550-15637602 FORWARD	0.101219	0.872504	0.282635	0.522328
13355450	at1g65295	35.2 not assigned.unknown	(at1g65295): unknown protein | chr1:24251511-24252303 FORWARD	0.101216	0.87841	0.700546	0.0897621
13350231	at1g50010	31.1 cell.organisation	(at1g50010): Symbols: TUA2 | TUA2; structural constituent of cytoskeleton | chr1:18517586-18520000 FORWARD	0.101156	0.83996	0.131307	0.755127
13385414	at1g69640	11.8.1 lipid metabolism.'exotics' (steroids, squalene etc).sphingolipids	(at1g69640): Symbols: SBH1 | SBH1 (SPHINGOID BASE HYDROXYLASE 1); catalytic/ sphingosine hydroxylase | chr1:26193659-26195695 REVERSE	0.101153	0.727767	0.0300832	0.927577
13451304	at3g19380	27.3.64 RNA.regulation of transcription.PHOR1	(at3g19380): Symbols: PUB25 | PUB25 (PLANT U-BOX 25); binding / ubiquitin-protein ligase | chr3:6714392-6716099 REVERSE	0.101086	0.771528	0.200197	0.43644
13486674	at4g18975	35.1.5 not assigned.no ontology.pentatricopeptide (PPR) repeat-containing protein	(at4g18975): pentatricopeptide (PPR) repeat-containing protein | chr4:10391965-10393700 REVERSE	0.101054	0.818921	0.171183	0.614416
13358414	at1g72690	35.2 not assigned.unknown	(at1g72690): unknown protein | chr1:27361154-27361919 FORWARD	0.101044	0.809636	0.021911	0.960399
13519593	at5g65120	35.2 not assigned.unknown	(at5g65120): unknown protein | chr5:26012833-26014640 FORWARD	0.101016	0.747697	0.153246	0.531291
13436880	at3g48208	35.1 not assigned.no ontology	(at3g48208): Encodes a Plant thionin family protein | chr3:17846073-17846342 FORWARD	0.101015	0.681482	0.125077	0.528621
13443897	at3g03070	9.1.2 mitochondrial electron transport / ATP synthesis.NADH-DH.localisation not clear	(at3g03070): NADH-ubiquinone oxidoreductase-related | chr3:696299-698156 REVERSE	0.100983	0.781597	0.469422	0.061485
13434262	at3g28250	26.4 misc.beta 1,3 glucan hydrolases	(at3g28250): glycosyl hydrolase family protein 17 | chr3:10533324-10533689 FORWARD	0.100959	0.859577	0.32124	0.406554
13513755	at5g51800	29.4 protein.postranslational modification	(at5g51800): FUNCTIONS IN: molecular_function unknown; INVOLVED IN: biological_process unknown; LOCATED IN: cellular_component unknown; EXPRESSED IN: shoot apex, embryo; EXPRESSED DURING: D bilateral stage, E expanded cotyledon stage; CONTAINS InterPro DOMAIN/s: Protein kinase-like (InterPro:IPR011009); BEST Arabidopsis thaliana protein match is: gt-2-related (TAIR:AT2G33550.1); Has 429 Blast hits to 424 proteins in 112 species: Archae - 2; Bacteria - 19; Metazoa - 126; Fungi - 57; Plants - 154; Viruses - 14; Other Eukaryotes - 57 (source: NCBI BLink). | chr5:21048191-21052012 FORWARD	0.100865	0.829346	0.240285	0.471097
13366864	at1g11920	10.6.3 cell wall.degradation.pectate lyases and polygalacturonases	(at1g11920): pectate lyase family protein | chr1:4023667-4025097 REVERSE	0.100863	0.906758	-0.0177207	0.983699
13441415	at3g59610	26.16 misc.myrosinases-lectin-jacalin	(at3g59610): F-box family protein / jacalin lectin family protein | chr3:22019553-22021308 FORWARD	0.100838	0.849691	0.169881	0.684225
13352636	at1g55650	27.3.62 RNA.regulation of transcription.Nucleosome/chromatin assembly factor group	(at1g55650): high mobility group (HMG1/2) family protein / ARID/BRIGHT DNA-binding domain-containing protein | chr1:20796340-20798481 FORWARD	0.100836	0.843861	0.190831	0.625468
13490075	at4g26820	35.2 not assigned.unknown	(at4g26820): FUNCTIONS IN: molecular_function unknown; INVOLVED IN: biological_process unknown; LOCATED IN: cellular_component unknown; CONTAINS InterPro DOMAIN/s: Harpin-induced 1 (InterPro:IPR010847); Has 2 Blast hits to 2 proteins in 1 species: Archae - 0; Bacteria - 0; Metazoa - 0; Fungi - 0; Plants - 2; Viruses - 0; Other Eukaryotes - 0 (source: NCBI BLink). | chr4:13493453-13494181 REVERSE	0.100785	0.806964	0.0275524	0.952236
13366817	at1g11800	28.1 DNA.synthesis/chromatin structure	(at1g11800): endonuclease/exonuclease/phosphatase family protein | chr1:3985225-3987290 REVERSE	0.100744	0.818311	0.0693201	0.871175
13526291	at5g14800	13.2.2.3 amino acid metabolism.degradation.glutamate family.arginine	(at5g14800): Symbols: P5CR, AT-P5R, AT-P5C1, EMB2772 | P5CR (PYRROLINE-5- CARBOXYLATE (P5C) REDUCTASE); pyrroline-5-carboxylate reductase | chr5:4785960-4787839 REVERSE	0.100589	0.77584	0.325079	0.182635
13488168	at4g22756	11.8.2 lipid metabolism.'exotics' (steroids, squalene etc).methylsterol monooxygenase	(at4g22756): Symbols: SMO1-2, ATSMO1, ATSMO1-2, SMO1 | SMO1-2 (STEROL C4-METHYL OXIDASE 1-2); 4,4-dimethyl-9beta,19-cyclopropylsterol-4alpha-methyl oxidase/ C-4 methylsterol oxidase/ catalytic | chr4:11954840-11956813 REVERSE	0.100582	0.828599	0.168262	0.643471
13516793	at5g58640	15 metal handling	(at5g58640): selenoprotein-related | chr5:23697841-23699767 FORWARD	0.100563	0.818556	0.123446	0.737179
13394658	at2g19530	35.2 not assigned.unknown	(at2g19530): unknown protein | chr2:8459947-8461715 FORWARD	0.100542	0.853612	0.492244	0.159184
13475754	at4g30972	32 micro RNA, natural antisense etc	(at4g30972): Symbols: MIR156B | MIR156B; miRNA | chr4:15074945-15075024 FORWARD	0.100534	0.78893	0.0538486	0.88763
13469477	at4g16200	27.1 RNA.processing	(at4g16200): SWAP (Suppressor-of-White-APricot)/surp domain-containing protein | chr4:9175649-9176565 FORWARD	0.100518	0.817946	-0.0953868	0.809197
13467452	at4g11400	27.3.67 RNA.regulation of transcription.putative transcription regulator	(at4g11400): ARID/BRIGHT DNA-binding domain-containing protein / ELM2 domain-containing protein / Myb-like DNA-binding domain-containing protein | chr4:6938717-6940539 FORWARD	0.100486	0.829818	-0.0940142	0.826342
13388067	at1g76340	35.1 not assigned.no ontology	(at1g76340): integral membrane family protein | chr1:28634955-28636716 REVERSE	0.100482	0.697931	0.303594	0.102117
13506365	at5g27300	35.1.5 not assigned.no ontology.pentatricopeptide (PPR) repeat-containing protein	(at5g27300): FUNCTIONS IN: molecular_function unknown; INVOLVED IN: biological_process unknown; CONTAINS InterPro DOMAIN/s: Pentatricopeptide repeat (InterPro:IPR002885); BEST Arabidopsis thaliana protein match is: unknown protein (TAIR:AT2G27800.1); Has 7681 Blast hits to 2370 proteins in 97 species: Archae - 2; Bacteria - 0; Metazoa - 93; Fungi - 4; Plants - 7452; Viruses - 0; Other Eukaryotes - 130 (source: NCBI BLink). | chr5:9620810-9624990 FORWARD	0.100438	0.827505	-0.0363763	0.941412
13381380	at1g60550	18.5.2.5 Co-factor and vitamine metabolism.folate & vitamine K.vitamine K.naphthoate synthase	(at1g60550): Symbols: ECHID, DHNS | ECHID (ENOYL-COA HYDRATASE/ISOMERASE D); catalytic/ naphthoate synthase | chr1:22305831-22308229 REVERSE	0.100392	0.822214	0.108853	0.783302
13535683	at5g45170	35.1 not assigned.no ontology	(at5g45170): CbbY protein-related | chr5:18270344-18273187 REVERSE	0.100389	0.853222	-0.381426	0.283035
13469832	at4g17215	35.2 not assigned.unknown	(at4g17215): unknown protein | chr4:9655837-9656577 FORWARD	0.100386	0.913256	0.106942	0.899992
13481929	at4g05265	35.2 not assigned.unknown	(at4g05265): unknown protein | chr4:2694713-2694850 REVERSE	0.100381	0.893424	0.2002	0.730341
13398337	at2g28600	35.2 not assigned.unknown	(at2g28600): ATP binding / ATP-dependent helicase/ nucleic acid binding | chr2:12251784-12254823 FORWARD	0.100376	0.83186	0.328369	0.300911
13478774	at4g37420	35.2 not assigned.unknown	(at4g37420): unknown protein | chr4:17593123-17594889 FORWARD	0.100325	0.891931	0.0100918	0.989234
13407118	at2g02170	27.3.99 RNA.regulation of transcription.unclassified	(at2g02170): remorin family protein | chr2:556493-558798 REVERSE	0.100322	0.858654	-0.153637	0.737179
13413411	at2g26810	35.2 not assigned.unknown	(at2g26810): unknown protein | chr2:11433733-11436277 REVERSE	0.100317	0.817583	0.250281	0.411472
13518616	at5g62970	29.5.11.4.3.2 protein.degradation.ubiquitin.E3.SCF.FBOX	(at5g62970): F-box family protein | chr5:25272033-25273537 FORWARD	0.100314	0.731862	-0.0655939	0.819372
13360994	at1g79230	13.2.5.3 amino acid metabolism.degradation.serine-glycine-cysteine group.cysteine	(at1g79230): Symbols: ST1, ATMST1, MST1, ATRDH1, STR1 | MST1 (MERCAPTOPYRUVATE SULFURTRANSFERASE 1); 3-mercaptopyruvate sulfurtransferase/ sulfurtransferase/ thiosulfate sulfurtransferase | chr1:29800693-29803939 FORWARD	0.100311	0.658509	0.0696518	0.742328
13380706	at1g58050	28.1 DNA.synthesis/chromatin structure	(at1g58050): helicase domain-containing protein | chr1:21478590-21487839 REVERSE	0.100307	0.836095	0.0645049	0.891858
13414080	at2g28230	35.2 not assigned.unknown	(at2g28230): FUNCTIONS IN: molecular_function unknown; INVOLVED IN: biological_process unknown; LOCATED IN: cellular_component unknown; CONTAINS InterPro DOMAIN/s: TATA-binding related factor (InterPro:IPR013921); BEST Arabidopsis thaliana protein match is: unknown protein (TAIR:AT4G09070.1); Has 43 Blast hits to 43 proteins in 21 species: Archae - 0; Bacteria - 0; Metazoa - 22; Fungi - 0; Plants - 18; Viruses - 0; Other Eukaryotes - 3 (source: NCBI BLink). | chr2:12037677-12039046 REVERSE	0.100305	0.786324	0.0526356	0.889126
13377497	at1g49660	24 Biodegradation of Xenobiotics	(at1g49660): Symbols: AtCXE5 | AtCXE5 (Arabidopsis thaliana carboxyesterase 5); carboxylesterase | chr1:18378697-18379799 REVERSE	0.100271	0.795193	0.17736	0.543772
13471597	at4g21326	29.5.1 protein.degradation.subtilases	(at4g21326): Symbols: ATSBT3.12 | ATSBT3.12 (SUBTILASE 3.12); identical protein binding / serine-type endopeptidase | chr4:11345974-11349653 FORWARD	0.100268	0.819267	-0.0570706	0.89705
13434943	at3g42473	20.1.7 stress.biotic.PR-proteins	(at3g42473): Symbols: LCR47 | LCR47 (Low-molecular-weight cysteine-rich 47) | chr3:14607118-14607971 FORWARD	0.100217	0.80633	0.0895664	0.81045
13428867	at3g15930	35.1.5 not assigned.no ontology.pentatricopeptide (PPR) repeat-containing protein	(at3g15930): pentatricopeptide (PPR) repeat-containing protein | chr3:5387444-5389690 FORWARD	0.100214	0.854264	0.353266	0.329538
13383415	at1g65150	35.1 not assigned.no ontology	(at1g65150): meprin and TRAF homology domain-containing protein / MATH domain-containing protein | chr1:24203841-24205775 REVERSE	0.10018	0.854475	-0.117199	0.806173
13472108	at4g22670	35.1.5 not assigned.no ontology.pentatricopeptide (PPR) repeat-containing protein	(at4g22670): Symbols: AtHip1 | AtHip1 (Arabidopsis thaliana Hsp70-interacting protein 1); binding | chr4:11918080-11920910 FORWARD	0.100169	0.666307	0.0456145	0.852155
13340503	at1g15710	13.1.6.4.2 amino acid metabolism.synthesis.aromatic aa.tyrosine.prephenate dehydrogenase	(at1g15710): prephenate dehydrogenase family protein | chr1:5404358-5405686 FORWARD	0.100128	0.779225	0.200518	0.448928
13355685	at1g66050	29.5.11.4.2 protein.degradation.ubiquitin.E3.RING	(at1g66050): Symbols: VIM2, ORTH5 | VIM2 (VARIANT IN METHYLATION 2); protein binding / ubiquitin-protein ligase/ zinc ion binding | chr1:24589487-24592747 FORWARD	0.100119	0.841058	0.282179	0.409348
13354953	at1g64090	35.1 not assigned.no ontology	(at1g64090): reticulon family protein (RTNLB3) | chr1:23789309-23790922 FORWARD	0.100102	0.820261	0.314217	0.290336
13405011	at2g44620	11.1.12 lipid metabolism.FA synthesis and FA elongation.ACP protein	(at2g44620): Symbols: MTACP-1, MTACP1 | MTACP-1 (MITOCHONDRIAL ACYL CARRIER PROTEIN 1); acyl carrier/ cofactor binding / phosphopantetheine binding | chr2:18414251-18415303 FORWARD	0.100021	0.84146	0.430804	0.183624
13347593	at1g33925	35.2 not assigned.unknown	(at1g33925): unknown protein | chr1:12322574-12322753 FORWARD	0.0999052	0.778899	0.04288	0.911381
13376292	at1g44350	17.2.1 hormone metabolism.auxin.synthesis-degradation	(at1g44350): Symbols: ILL6 | ILL6; IAA-amino acid conjugate hydrolase/ metallopeptidase | chr1:16834210-16838286 REVERSE	0.0998906	0.823821	0.373304	0.208775
13337762	at1g08970	27.3.16 RNA.regulation of transcription.CCAAT box binding factor family, HAP5	(at1g08970): Symbols: HAP5C, NF-YC9 | NF-YC9 (NUCLEAR FACTOR Y, SUBUNIT C9); DNA binding / transcription factor | chr1:2882543-2884337 FORWARD	0.099888	0.803571	-0.0277029	0.95104
13485367	at4g16330	16.8.3 secondary metabolism.flavonoids.dihydroflavonols	(at4g16330): oxidoreductase/ oxidoreductase, acting on paired donors, with incorporation or reduction of molecular oxygen, 2-oxoglutarate as one donor, and incorporation of one atom each of oxygen into both donors | chr4:9226164-9227491 REVERSE	0.0998748	0.778899	0.0989381	0.755451
13400339	at2g33640	27.3.99 RNA.regulation of transcription.unclassified	(at2g33640): zinc finger (DHHC type) family protein | chr2:14239213-14242365 FORWARD	0.0998359	0.788009	0.519901	0.0421384
13543367	at5g64401	35.2 not assigned.unknown	(at5g64401): unknown protein | chr5:25750441-25750602 REVERSE	0.099815	0.886176	0.160339	0.780614
13436215	at3g46750	35.2 not assigned.unknown	(at3g46750): unknown protein | chr3:17219741-17221638 FORWARD	0.0997785	0.823649	0.123978	0.742328
13397464	at2g26511	35.2 not assigned.unknown	(at2g26511): unknown protein | chr2:11277789-11277890 FORWARD	0.0997597	0.818184	0.16622	0.619518
13537395	at5g49420	27.3.24 RNA.regulation of transcription.MADS box transcription factor family	(at5g49420): MADS-box protein (AGL84) | chr5:20034674-20036170 REVERSE	0.0997462	0.872771	0.0877679	0.880979
13405412	at2g45610	35.2 not assigned.unknown	(at2g45610): hydrolase | chr2:18791463-18792586 FORWARD	0.0997399	0.733502	0.0443583	0.886061
13498481	at5g06820	30.2.5 signalling.receptor kinases.leucine rich repeat V	(at5g06820): Symbols: SRF2 | SRF2 (STRUBBELIG-RECEPTOR FAMILY 2); ATP binding / kinase/ protein serine/threonine kinase | chr5:2112869-2116754 FORWARD	0.0997348	0.825944	0.313754	0.304314
13418349	at2g37960	35.2 not assigned.unknown	(at2g37960): unknown protein | chr2:15886548-15889220 REVERSE	0.0996877	0.843861	0.455543	0.16631
13390254	at1g80860	35.2 not assigned.unknown	(at1g80860): Symbols: ATPLMT, PLMT | PLMT (PHOSPHOLIPID N-METHYLTRANSFERASE); phosphatidyl-N-dimethylethanolamine N-methyltransferase/ phosphatidyl-N-methylethanolamine N-methyltransferase | chr1:30388264-30389302 REVERSE	0.0995927	0.778678	0.263804	0.288678
13411234	at2g21170	1.3.5 PS.calvin cycle.TPI	(at2g21170): Symbols: TIM | TIM (TRIOSEPHOSPHATE ISOMERASE); catalytic/ triose-phosphate isomerase | chr2:9070754-9073233 REVERSE	0.099517	0.821191	0.394943	0.175763
13454726	at3g28330	29.5.11.4.3.2 protein.degradation.ubiquitin.E3.SCF.FBOX	(at3g28330): F-box family protein-related | chr3:10586566-10587712 REVERSE	0.099451	0.820396	-0.0893731	0.823905
13511610	at5g47260	20.1 stress.biotic	(at5g47260): ATP binding / GTP binding / nucleoside-triphosphatase/ nucleotide binding | chr5:19189411-19192516 FORWARD	0.0994315	0.867928	-0.339644	0.395242
13425745	at3g08030	35.2 not assigned.unknown	(at3g08030): unknown protein | chr3:2564033-2566002 FORWARD	0.099419	0.803571	-0.293777	0.282572
13389879	at1g79930	20.2.1 stress.abiotic.heat	(at1g79930): Symbols: HSP91 | HSP91; ATP binding | chr1:30063478-30067547 REVERSE	0.0993999	0.846777	0.188776	0.629561
13392560	at2g11778	35.2 not assigned.unknown	(at2g11778): unknown protein | chr2:4728072-4728239 FORWARD	0.0993678	0.851224	0.171238	0.680102
13339680	at1g13605	35.2 not assigned.unknown	(at1g13605): Encodes a defensin-like (DEFL) family protein. | chr1:4658538-4659106 FORWARD	0.0993626	0.790812	-0.0253785	0.952565
13447573	at3g10745	32 micro RNA, natural antisense etc	(at3g10745): Symbols: MIR158A | MIR158A; miRNA | chr3:3366331-3366430 REVERSE	0.099353	0.820396	0.504064	0.0805517
13345780	at1g29265	32 micro RNA, natural antisense etc	(at1g29265): Symbols: MIR399A | MIR399A; miRNA | chr1:10227073-10227195 FORWARD	0.0993495	0.778899	0.0737612	0.828037
13456685	at3g46240	29.4 protein.postranslational modification	(at3g46240): protein kinase-related | chr3:16985843-16988064 REVERSE	0.0993461	0.830235	-0.00860132	0.987065
13452114	at3g21215	27.4 RNA.RNA binding	(at3g21215): RNA-binding protein, putative | chr3:7441835-7445303 REVERSE	0.0993397	0.767665	0.0148842	0.968784
13512209	at5g48510	29.5.11.4.5.2 protein.degradation.ubiquitin.E3.BTB/POZ Cullin3.BTB/POZ	(at5g48510): speckle-type POZ protein-related | chr5:19658080-19658882 FORWARD	0.0993303	0.895004	0.0923676	0.894502
13429130	at3g16410	26.16 misc.myrosinases-lectin-jacalin	(at3g16410): Symbols: NSP4 | NSP4 (NITRILE SPECIFIER PROTEIN 4) | chr3:5571992-5574541 FORWARD	0.0993174	0.91825	0.265984	0.71044
13357425	at1g70550	29.5 protein.degradation	(at1g70550): unknown protein | chr1:26597313-26600219 FORWARD	0.0992925	0.727124	0.0597029	0.832203
13475043	at4g29020	35.1.40 not assigned.no ontology.glycine rich proteins	(at4g29020): glycine-rich protein | chr4:14304921-14305721 FORWARD	0.0992543	0.891942	0.157393	0.792012
13462210	at3g59840	35.2 not assigned.unknown	(at3g59840): unknown protein | chr3:22105522-22106198 REVERSE	0.0992489	0.800674	0.078888	0.830587
13494725	at4g37330	26.10 misc.cytochrome P450	(at4g37330): Symbols: CYP81D4 | CYP81D4; electron carrier/ heme binding / iron ion binding / monooxygenase/ oxygen binding | chr4:17562345-17564596 REVERSE	0.0992469	0.82665	-0.0234132	0.960281
13353545	at1g59750	27.3.4 RNA.regulation of transcription.ARF, Auxin Response Factor family	(at1g59750): Symbols: ARF1 | ARF1 (AUXIN RESPONSE FACTOR 1); DNA binding / transcription factor | chr1:21979384-21984413 FORWARD	0.0992365	0.688672	-0.143854	0.457547
13453992	at3g26616	35.2 not assigned.unknown	(at3g26616): unknown protein | chr3:9787574-9788141 REVERSE	0.0992159	0.819004	-0.0404969	0.930733
13518939	at5g63840	26.3.1 misc.gluco-, galacto- and mannosidases.alpha-galactosidase	(at5g63840): Symbols: RSW3 | RSW3 (RADIAL SWELLING 3); glucosidase/ hydrolase, hydrolyzing O-glycosyl compounds | chr5:25545056-25549199 FORWARD	0.0991619	0.697955	0.139918	0.483158
13431648	at3g22022	35.2 not assigned.unknown	(at3g22022): unknown protein | chr3:7757829-7758032 FORWARD	0.0991377	0.653055	0.0649337	0.757582
13512430	at5g48990	29.5.11.4.3.2 protein.degradation.ubiquitin.E3.SCF.FBOX	(at5g48990): kelch repeat-containing F-box family protein | chr5:19862289-19863625 FORWARD	0.0991197	0.783091	0.203533	0.442078
13372597	at1g26350	35.2 not assigned.unknown	(at1g26350): unknown protein | chr1:9116010-9116781 REVERSE	0.0991179	0.836467	0.127164	0.752342
13377978	at1g50650	35.1 not assigned.no ontology	(at1g50650): stigma-specific Stig1 family protein | chr1:18763773-18764297 REVERSE	0.0990946	0.793754	-0.0432483	0.915314
13502618	at5g17280	35.2 not assigned.unknown	(at5g17280): unknown protein | chr5:5686299-5686895 FORWARD	0.0990878	0.806772	0.284005	0.304191
13394750	at2g19740	29.2.1.2.2.31 protein.synthesis.ribosomal protein.eukaryotic.60S subunit.L31	(at2g19740): 60S ribosomal protein L31 (RPL31A) | chr2:8513513-8514519 FORWARD	0.0990838	0.794457	0.106978	0.745336
13539121	at5g53780	35.2 not assigned.unknown	(at5g53780): unknown protein | chr5:21839818-21841977 REVERSE	0.0990073	0.817471	-0.132926	0.70648
13391146	at2g03290	34.99 transport.misc	(at2g03290): protein transmembrane transporter | chr2:999422-1000606 FORWARD	0.0990023	0.898222	0.00987147	0.990196
13371425	at1g22950	26.14 misc.oxygenases	(at1g22950): iron ion binding / oxidoreductase/ oxidoreductase, acting on paired donors, with incorporation or reduction of molecular oxygen, 2-oxoglutarate as one donor, and incorporation of one atom each of oxygen into both donors | chr1:8125023-8127196 REVERSE	0.0989945	0.75921	0.179121	0.457821
13432688	at3g24220	17.1.1.1.10 hormone metabolism.abscisic acid.synthesis-degradation.synthesis.9-cis-epoxycarotenoid dioxygenase	(at3g24220): Symbols: NCED6, ATNCED6 | NCED6 (NINE-CIS-EPOXYCAROTENOID DIOXYGENASE 6); 9-cis-epoxycarotenoid dioxygenase | chr3:8761434-8763172 FORWARD	0.0989894	0.805456	-0.439152	0.100064
13449182	at3g13920	29.2.3 protein.synthesis.initiation	(at3g13920): Symbols: EIF4A1, RH4, TIF4A1 | EIF4A1 (EUKARYOTIC TRANSLATION INITIATION FACTOR 4A1); ATP-dependent helicase/ translation initiation factor | chr3:4592256-4594962 REVERSE	0.0989687	0.827203	0.164567	0.641286
13411768	at2g22740	27.3.69 RNA.regulation of transcription.SET-domain transcriptional regulator family	(at2g22740): Symbols: SUVH6 | SUVH6; methyl-CpG binding / methyl-CpNpG binding / methyl-CpNpN binding / methyltransferase | chr2:9662638-9666981 REVERSE	0.0989492	0.8002	0.045282	0.91294
13541281	at5g59140	29.5.11.4.3.1 protein.degradation.ubiquitin.E3.SCF.SKP	(at5g59140): SKP1 family protein | chr5:23874411-23875695 REVERSE	0.0988606	0.817136	0.231226	0.447041
13365194	at1g08400	35.1 not assigned.no ontology	(at1g08400): chromosome structural maintenance protein-related | chr1:2643330-2646035 REVERSE	0.0988291	0.753493	0.0652133	0.831729
13418312	at2g37780	35.1.26 not assigned.no ontology.DC1 domain containing protein	(at2g37780): DC1 domain-containing protein | chr2:15837442-15838302 REVERSE	0.0988111	0.809351	0.28617	0.306994
13545266	atmg00285	9.1.2 mitochondrial electron transport / ATP synthesis.NADH-DH.localisation not clear	(atmg00285): Symbols: NAD2A, NAD2.1, NAD2 | encodes subunit of mitochondrial NAD(P)H dehydrogenase that is trans-spliced from two precursors, NAD2A and NAD2B. | chrM:79740-81297 REVERSE	0.0988005	0.659931	-0.764802	0.000507298
13383365	at1g65090	35.2 not assigned.unknown	(at1g65090): unknown protein | chr1:24180830-24183199 REVERSE	0.0987862	0.935443	-1.31651	0.0636116
13507499	at5g36230	29.2.3 protein.synthesis.initiation	(at5g36230): eIF4-gamma/eIF5/eIF2-epsilon domain-containing protein | chr5:14273384-14277026 FORWARD	0.0987653	0.682222	0.0794824	0.718737
13464511	at4g01710	31.1 cell.organisation	(at4g01710): Symbols: CRK, ARPC5 | CRK (CROOKED); actin binding | chr4:735753-736604 FORWARD	0.0987598	0.858897	0.0415801	0.943321
13344833	at1g26796	35.1 not assigned.no ontology	(at1g26796): LOCATED IN: endomembrane system; CONTAINS InterPro DOMAIN/s: Plant self-incompatibility S1 (InterPro:IPR010264); BEST Arabidopsis thaliana protein match is: self-incompatibility protein-related (TAIR:AT1G26795.1); Has 71 Blast hits to 67 proteins in 7 species: Archae - 0; Bacteria - 0; Metazoa - 0; Fungi - 0; Plants - 71; Viruses - 0; Other Eukaryotes - 0 (source: NCBI BLink). | chr1:9278953-9279482 FORWARD	0.0987363	0.86138	-0.285792	0.464869
13463117	at3g62097	35.2 not assigned.unknown	(at3g62097): unknown protein | chr3:22994271-22994381 REVERSE	0.0987344	0.872423	0.0460068	0.942628
13512940	at5g50050	26.18 misc.invertase/pectin methylesterase inhibitor family protein	(at5g50050): invertase/pectin methylesterase inhibitor family protein | chr5:20360024-20361031 FORWARD	0.0987075	0.740963	-0.100364	0.699376
13426182	at3g09810	8.2.4 TCA / org transformation.other organic acid transformatons.IDH	(at3g09810): isocitrate dehydrogenase, putative / NAD+ isocitrate dehydrogenase, putative | chr3:3008694-3011437 FORWARD	0.0986823	0.812847	0.36585	0.18818
13474332	at4g27710	26.10 misc.cytochrome P450	(at4g27710): Symbols: CYP709B3 | CYP709B3; electron carrier/ heme binding / iron ion binding / monooxygenase/ oxygen binding | chr4:13828432-13830596 FORWARD	0.0986742	0.823821	-0.196083	0.550455
13390923	at2g02610	35.1.26 not assigned.no ontology.DC1 domain containing protein	(at2g02610): DC1 domain-containing protein | chr2:710712-712819 FORWARD	0.0986622	0.936829	0.517914	0.521439
13456261	at3g45180	29.5.11.1 protein.degradation.ubiquitin.ubiquitin	(at3g45180): ubiquitin family protein | chr3:16538991-16539212 REVERSE	0.0984323	0.907886	0.0394115	0.961403
13484446	at4g14250	29.5 protein.degradation	(at4g14250): structural constituent of ribosome | chr4:8208985-8213237 REVERSE	0.0983962	0.845747	-0.193763	0.611018
13347961	at1g35040	35.2 not assigned.unknown	(at1g35040): unknown protein | chr1:12812157-12812569 FORWARD	0.0983789	0.917107	-0.355362	0.580295
13417183	at2g35350	29.4 protein.postranslational modification	(at2g35350): Symbols: PLL1 | PLL1 (POLTERGEIST LIKE 1); catalytic/ protein serine/threonine phosphatase | chr2:14881039-14884116 REVERSE	0.0983664	0.856483	0.106832	0.825594
13342064	at1g19025	28.2 DNA.repair	(at1g19025): DNA cross-link repair protein-related | chr1:6568853-6570939 FORWARD	0.0982863	0.816274	0.0266946	0.95383
13456432	at3g45610	27.3.8 RNA.regulation of transcription.C2C2(Zn) DOF zinc finger family	(at3g45610): Dof-type zinc finger domain-containing protein | chr3:16739289-16740445 REVERSE	0.0982742	0.813179	-0.188215	0.543957
13468055	at4g13110	35.1.8 not assigned.no ontology.BSD domain-containing protein	(at4g13110): BSD domain-containing protein | chr4:7641378-7642598 FORWARD	0.0982695	0.819377	-0.170731	0.603577
13396003	at2g22670	27.3.40 RNA.regulation of transcription.Aux/IAA family	(at2g22670): Symbols: IAA8 | IAA8; transcription factor | chr2:9636440-9638683 FORWARD	0.0982458	0.766801	0.165197	0.513321
13399967	at2g32698	32 micro RNA, natural antisense etc	(at2g32698): Symbols: MIR407 | MIR407; miRNA | chr2:13866205-13866467 FORWARD	0.0982045	0.818331	0.0833162	0.832606
13428296	at3g14840	30.2.8.2 signalling.receptor kinases.leucine rich repeat VIII.VIII-2	(at3g14840): leucine-rich repeat family protein / protein kinase family protein | chr3:4988107-4994058 FORWARD	0.0982039	0.775074	-0.239365	0.327283
13497214	at5g03930	35.2 not assigned.unknown	(at5g03930): unknown protein | chr5:1059504-1060154 FORWARD	0.0981901	0.835184	-0.0851041	0.845838
13523600	at5g08530	9.1.2 mitochondrial electron transport / ATP synthesis.NADH-DH.localisation not clear	(at5g08530): Symbols: CI51 | CI51 (51 kDa subunit of complex I); 4 iron, 4 sulfur cluster binding / FMN binding / NAD or NADH binding / NADH dehydrogenase (ubiquinone)/ oxidoreductase, acting on NADH or NADPH | chr5:2759317-2761875 REVERSE	0.0981887	0.67851	0.207395	0.229529
13373068	at1g27870	35.2 not assigned.unknown	(at1g27870): nucleic acid binding | chr1:9706657-9707298 REVERSE	0.0981755	0.863349	-0.247617	0.547018
13355073	at1g64430	35.2 not assigned.unknown	(at1g64430): FUNCTIONS IN: molecular_function unknown; INVOLVED IN: biological_process unknown; EXPRESSED IN: carpel; EXPRESSED DURING: 4 anthesis; CONTAINS InterPro DOMAIN/s: Pentatricopeptide repeat (InterPro:IPR002885); Has 22 Blast hits to 22 proteins in 8 species: Archae - 0; Bacteria - 0; Metazoa - 1; Fungi - 0; Plants - 20; Viruses - 0; Other Eukaryotes - 1 (source: NCBI BLink). | chr1:23933380-23936866 FORWARD	0.0981253	0.797731	0.0226307	0.9577
13434528	at3g29140	35.2 not assigned.unknown	(at3g29140): unknown protein | chr3:11105805-11106144 FORWARD	0.0981165	0.931396	0.0484495	0.963065
13507744	at5g37400	35.2 not assigned.unknown	(at5g37400): unknown protein | chr5:14834343-14836346 FORWARD	0.0981084	0.825279	0.230386	0.466367
13508271	at5g39020	30.2.16 signalling.receptor kinases.Catharanthus roseus-like RLK1	(at5g39020): protein kinase family protein | chr5:15616917-15619358 FORWARD	0.0980771	0.923466	-0.694602	0.250293
13464429	at4g01500	27.3.1 RNA.regulation of transcription.ABI3/VP1-related B3-domain-containing transcription factor family	(at4g01500): Symbols: NGA4 | NGA4 (NGATHA4); transcription factor | chr4:639247-640940 FORWARD	0.0980636	0.836537	-0.0278909	0.956364
13462422	at3g60286	35.2 not assigned.unknown	(at3g60286): unknown protein | chr3:22281916-22282017 REVERSE	0.0979299	0.843861	-0.00374423	0.994127
13368898	at1g16800	27.1.19 RNA.processing.ribonucleases	(at1g16800): tRNA-splicing endonuclease positive effector-related | chr1:5745523-5755263 REVERSE	0.0978891	0.789038	-0.0523466	0.8879
13504201	at5g21110	35.2 not assigned.unknown	(at5g21110): unknown protein | chr5:7178615-7179086 FORWARD	0.0978137	0.778399	-0.153026	0.574064
13365014	at1g08070	35.1.5 not assigned.no ontology.pentatricopeptide (PPR) repeat-containing protein	(at1g08070): pentatricopeptide (PPR) repeat-containing protein | chr1:2514192-2516605 REVERSE	0.0977941	0.722654	0.211415	0.290171
13520522	at5g67385	30.11 signalling.light	(at5g67385): protein binding / signal transducer | chr5:26884664-26887204 FORWARD	0.097766	0.853487	0.0577833	0.914265
13524856	at5g11540	35.1 not assigned.no ontology	(at5g11540): FAD-binding domain-containing protein | chr5:3703002-3704981 REVERSE	0.0977351	0.858988	-0.0798453	0.87971
13452407	at3g21680	35.2 not assigned.unknown	(at3g21680): unknown protein | chr3:7633494-7633853 REVERSE	0.0977113	0.930146	0.274484	0.736603
13482064	at4g07350	35.2 not assigned.unknown	(at4g07350): unknown protein | chr4:4172609-4175227 REVERSE	0.0976803	0.904304	-0.101625	0.890254
13437425	at3g49430	27.1.1 RNA.processing.splicing	(at3g49430): Symbols: SRp34a | SRp34a (Ser/Arg-rich protein 34a); RNA binding / nucleic acid binding / nucleotide binding | chr3:18331546-18335041 FORWARD	0.0976783	0.714634	0.207819	0.283534
13409992	at2g18200	35.2 not assigned.unknown	(at2g18200): unknown protein | chr2:7924267-7924659 REVERSE	0.0976505	0.859258	0.245317	0.533275
13398446	at2g29000	29.4 protein.postranslational modification	(at2g29000): leucine-rich repeat family protein / protein kinase family protein | chr2:12460781-12465037 FORWARD	0.0975435	0.88055	0.29548	0.509323
13454001	at3g26670	35.2 not assigned.unknown	(at3g26670): FUNCTIONS IN: molecular_function unknown; INVOLVED IN: biological_process unknown; LOCATED IN: cellular_component unknown; EXPRESSED IN: 23 plant structures; EXPRESSED DURING: 15 growth stages; CONTAINS InterPro DOMAIN/s: Protein of unknown function DUF803 (InterPro:IPR008521); BEST Arabidopsis thaliana protein match is: permease-related (TAIR:AT3G23870.1); Has 715 Blast hits to 711 proteins in 119 species: Archae - 0; Bacteria - 0; Metazoa - 298; Fungi - 244; Plants - 119; Viruses - 2; Other Eukaryotes - 52 (source: NCBI BLink). | chr3:9797986-9800910 REVERSE	0.0974917	0.746101	0.00529067	0.988072
13397172	at2g25820	27.3.3 RNA.regulation of transcription.AP2/EREBP, APETALA2/Ethylene-responsive element binding protein family	(at2g25820): transcription factor | chr2:11014890-11015800 FORWARD	0.0974872	0.843656	0.0786679	0.867241
13512677	at5g49530	27.2 RNA.transcription	(at5g49530): SIN-like family protein | chr5:20100579-20104447 FORWARD	0.0974178	0.730618	-0.127939	0.575821
13429440	at3g17185	27.3.70 RNA.regulation of transcription.Silencing Group	(at3g17185): Symbols: TASIR-ARF, TAS3, ATTAS3 | TAS3/TASIR-ARF (TRANS-ACTING SIRNA3); other RNA | chr3:5861491-5862437 FORWARD	0.0973883	0.89758	0.835924	0.0691006
13397716	at2g27130	26.21 misc.protease inhibitor/seed storage/lipid transfer protein (LTP) family protein	(at2g27130): protease inhibitor/seed storage/lipid transfer protein (LTP) family protein | chr2:11595292-11596542 FORWARD	0.0973716	0.876993	0.688722	0.0805429
13479940	at4g00190	10.8.1 cell wall.pectin*esterases.PME	(at4g00190): Symbols: PME38, ATPME38 | pectinesterase family protein | chr4:80433-82040 REVERSE	0.0973662	0.839909	0.0958097	0.825689
13399885	at2g32530	10.2.1 cell wall.cellulose synthesis.cellulose synthase	(at2g32530): Symbols: ATCSLB03, CSLB03, ATCSLB3 | ATCSLB03; cellulose synthase/ transferase/ transferase, transferring glycosyl groups | chr2:13809216-13813570 FORWARD	0.0973606	0.890567	0.0514677	0.942098
13515761	at5g56470	26.7 misc.oxidases - copper, flavone etc	(at5g56470): FAD-dependent oxidoreductase family protein | chr5:22869060-22869958 FORWARD	0.0973528	0.893729	-0.105895	0.87199
13507126	at5g34869	35.1 not assigned.no ontology	(at5g34869): unknown protein | chr5:13061035-13062230 FORWARD	0.0973394	0.820396	0.00528728	0.99172
13433084	at3g25430	27.1.19 RNA.processing.ribonucleases	(at3g25430): CAF1 family ribonuclease | chr3:9221186-9223770 FORWARD	0.0973164	0.857666	0.16111	0.710951
13532080	at5g34850	26.13 misc.acid and other phosphatases	(at5g34850): Symbols: ATPAP26, PAP26 | PAP26 (PURPLE ACID PHOSPHATASE 26); acid phosphatase/ protein serine/threonine phosphatase | chr5:13108154-13111631 REVERSE	0.0973067	0.725592	0.142378	0.511723
13523532	at5g08380	3.8.2 minor CHO metabolism.galactose.alpha-galactosidases	(at5g08380): Symbols: AtAGAL1 | AtAGAL1 (Arabidopsis thaliana ALPHA-GALACTOSIDASE 1); alpha-galactosidase/ catalytic/ hydrolase, hydrolyzing O-glycosyl compounds | chr5:2694677-2697724 REVERSE	0.0972719	0.81865	0.250575	0.396227
13430069	at3g18362	35.1 not assigned.no ontology	(at3g18362): other RNA | chr3:6302112-6303924 FORWARD	0.0972684	0.765192	-0.0459905	0.891858
13343776	at1g23201	35.2 not assigned.unknown	(at1g23201): FUNCTIONS IN: molecular_function unknown; INVOLVED IN: biological_process unknown; LOCATED IN: cellular_component unknown; CONTAINS InterPro DOMAIN/s: GCK (InterPro:IPR012891); BEST Arabidopsis thaliana protein match is: unknown protein (TAIR:AT5G02210.1). | chr1:8230209-8230775 FORWARD	0.097207	0.882827	-0.0582586	0.930397
13536014	at5g45973	35.2 not assigned.unknown	(at5g45973): unknown protein | chr5:18646928-18647038 REVERSE	0.0972033	0.718286	0.10856	0.628232
13356573	at1g68310	35.2 not assigned.unknown	(at1g68310): vacuolar sorting signal binding | chr1:25599491-25601463 FORWARD	0.0971924	0.684174	0.0598386	0.798994
13401279	at2g35820	35.2 not assigned.unknown	(at2g35820): unknown protein | chr2:15050912-15052239 FORWARD	0.0971862	0.863085	-0.254955	0.525333
13381901	at1g61410	35.1 not assigned.no ontology	(at1g61410): tolA protein-related | chr1:22658552-22659461 REVERSE	0.0971128	0.759973	-0.07514	0.801363
13529718	at5g23040	31.5.1 cell.cell death.plants	(at5g23040): Symbols: CDF1 | CDF1 (CELL GROWTH DEFECT FACTOR 1) | chr5:7729317-7731036 REVERSE	0.0970654	0.748977	0.0832781	0.764624
13442009	at3g60966	35.2 not assigned.unknown	(at3g60966): protein binding / zinc ion binding | chr3:22552620-22553668 FORWARD	0.0970635	0.77651	-0.0117529	0.976196
13476178	at4g31740	35.1 not assigned.no ontology	(at4g31740): FUNCTIONS IN: molecular_function unknown; INVOLVED IN: vesicle-mediated transport, vesicle docking during exocytosis; LOCATED IN: endomembrane system; CONTAINS InterPro DOMAIN/s: Sec1-like protein (InterPro:IPR001619); BEST Arabidopsis thaliana protein match is: ATSLY1; protein transporter (TAIR:AT2G17980.1); Has 263 Blast hits to 263 proteins in 127 species: Archae - 0; Bacteria - 0; Metazoa - 106; Fungi - 85; Plants - 32; Viruses - 0; Other Eukaryotes - 40 (source: NCBI BLink). | chr4:15363778-15364349 FORWARD	0.0970529	0.835235	0.111459	0.784513
13336254	at1g05810	30.5 signalling.G-proteins	(at1g05810): Symbols: ARA, ARA-1, ATRAB11D, ATRABA5E, RABA5E | RABA5E (RAB GTPASE HOMOLOG A5E); GTP binding | chr1:1748314-1749460 FORWARD	0.0970112	0.853416	0.408308	0.225396
13369855	at1g18840	30.3 signalling.calcium	(at1g18840): Symbols: IQD30 | IQD30; calmodulin binding | chr1:6500848-6504413 REVERSE	0.0969623	0.757836	0.0869017	0.759442
13434714	at3g30235	28.1.1.4 DNA.synthesis/chromatin structure.retrotransposon/transposase.hat-like transposase	(at3g30235): FUNCTIONS IN: molecular_function unknown; INVOLVED IN: biological_process unknown; LOCATED IN: cellular_component unknown; BEST Arabidopsis thaliana protein match is: hAT dimerisation domain-containing protein (TAIR:AT1G19260.1). | chr3:11882266-11883625 FORWARDweakly similar to ( 135)AT1G19260hAT dimerisation domain-containing protein | chr1:6657251-6659560 REVERSE	0.0968447	0.846377	-0.0236717	0.963272
13418272	at2g37678	30.10 signalling.phosphorelay AND 33.99 development.unspecified	(at2g37678): Symbols: FHY1, PAT3, FRY1 | FHY1 (FAR-RED ELONGATED HYPOCOTYL 1); transcription regulator | chr2:15801465-15802793 REVERSE	0.0968323	0.838016	0.0907898	0.832319
13492649	at4g32920	35.1.40 not assigned.no ontology.glycine rich proteins	(at4g32920): glycine-rich protein | chr4:15887575-15896006 REVERSE	0.0968091	0.793114	-0.198806	0.460359
13544723	at5g67440	30.11 signalling.light	(at5g67440): Symbols: NPY3 | NPY3 (NAKED PINS IN YUC MUTANTS 3); protein binding / signal transducer | chr5:26912707-26916294 REVERSE	0.0967798	0.78535	0.0204503	0.958896
13385935	at1g71040	20.2.3 stress.abiotic.drought/salt AND 26.7 misc.oxidases - copper, flavone etc	(at1g71040): Symbols: LPR2 | LPR2 (Low Phosphate Root2); copper ion binding / oxidoreductase | chr1:26796966-26800322 REVERSE	0.0967736	0.800697	-0.396945	0.121908
13363525	at1g04990	27.3.11 RNA.regulation of transcription.C2H2 zinc finger family	(at1g04990): zinc finger (CCCH-type) family protein | chr1:1419141-1421639 REVERSE	0.0967682	0.748977	0.423725	0.0468871
13362996	at1g03982	20.2.3 stress.abiotic.drought/salt	(at1g03982): FUNCTIONS IN: molecular_function unknown; INVOLVED IN: biological_process unknown; LOCATED IN: cellular_component unknown; CONTAINS InterPro DOMAIN/s: PAK-box/P21-Rho-binding (InterPro:IPR000095); BEST Arabidopsis thaliana protein match is: RIC6 (ROP-INTERACTIVE CRIB MOTIF-CONTAINING PROTEIN 6) (TAIR:AT2G20430.1); Has 96 Blast hits to 96 proteins in 15 species: Archae - 0; Bacteria - 0; Metazoa - 2; Fungi - 0; Plants - 86; Viruses - 0; Other Eukaryotes - 8 (source: NCBI BLink). | chr1:1022251-1023719 REVERSE	0.0967397	0.867372	0.108434	0.832643
13345894	at1g29580	35.2 not assigned.unknown	(at1g29580): unknown protein | chr1:10338443-10339146 FORWARD	0.0967345	0.856065	0.0955122	0.843697
13484085	at4g13575	35.2 not assigned.unknown	(at4g13575): unknown protein | chr4:7892320-7893705 REVERSE	0.0966994	0.910687	0.389323	0.491561
13390842	at2g02470	27.3.2 RNA.regulation of transcription.Alfin-like	(at2g02470): Symbols: AL6 | AL6 (ALFIN-LIKE 6); DNA binding / methylated histone residue binding | chr2:652580-654915 FORWARD	0.0966586	0.801296	0.22331	0.413433
13386640	at1g73020	35.2 not assigned.unknown	(at1g73020): unknown protein | chr1:27469534-27473554 REVERSE	0.0965758	0.754711	-0.416062	0.0546537
13422040	at2g46505	8.1.7 TCA / org transformation.TCA.succinate dehydrogenase	(at2g46505): Symbols: SDH4 | SDH4; succinate dehydrogenase (ubiquinone) | chr2:19089729-19090549 REVERSE	0.0965746	0.747697	0.0953366	0.718737
13343285	at1g22170	4.2.12 glycolysis.plastid branch.phosphoglycerate mutase	(at1g22170): phosphoglycerate/bisphosphoglycerate mutase family protein | chr1:7826289-7828326 FORWARD	0.0965736	0.811588	0.399237	0.138294
13529621	at5g22788	32 micro RNA, natural antisense etc	(at5g22788): other RNA | chr5:7602913-7603499 REVERSE	0.096556	0.804649	0.00557817	0.989884
13527475	at5g17523	2.2.2.6 major CHO metabolism.degradation.starch.transporter	(at5g17523): Similar to Maltose excess protein 1 | chr5:5776244-5777327 REVERSE	0.0965109	0.872213	0.192799	0.67402
13450471	at3g17230	26.18 misc.invertase/pectin methylesterase inhibitor family protein	(at3g17230): invertase/pectin methylesterase inhibitor family protein | chr3:5886381-5889236 REVERSE	0.0964949	0.877482	0.152387	0.768881
13468177	at4g13520	35.2 not assigned.unknown	(at4g13520): Symbols: SMAP1 | SMAP1 (SMALL ACIDIC PROTEIN 1) | chr4:7864394-7864924 FORWARD	0.0964812	0.715232	-0.0361446	0.900117
13543848	at5g65560	35.1.5 not assigned.no ontology.pentatricopeptide (PPR) repeat-containing protein	(at5g65560): pentatricopeptide (PPR) repeat-containing protein | chr5:26200014-26203778 REVERSE	0.0964749	0.769082	0.181978	0.458894
13522601	at5g06165	35.2 not assigned.unknown	(at5g06165):	0.0964383	0.895004	0.176364	0.762681
13470587	at4g18910	34.19.3 transport.Major Intrinsic Proteins.NIP	(at4g18910): Symbols: NIP1;2, NLM2 | NIP1;2 (NOD26-LIKE INTRINSIC PROTEIN 1;2); arsenite transmembrane transporter/ water channel | chr4:10366059-10368381 FORWARD	0.0964312	0.827781	0.0286084	0.953267
13506381	at5g27340	35.2 not assigned.unknown	(at5g27340): unknown protein | chr5:9635885-9636884 FORWARD	0.0964105	0.808655	-0.116908	0.728075
13467868	at4g12680	35.2 not assigned.unknown	(at4g12680): unknown protein | chr4:7475104-7478356 FORWARD	0.0963985	0.900536	-0.699558	0.132392
13343226	at1g22010	35.2 not assigned.unknown	(at1g22010): unknown protein | chr1:7749571-7750062 FORWARD	0.0963824	0.858654	-0.0118041	0.983699
13384158	at1g66980	11.9.3.3 lipid metabolism.lipid degradation.lysophospholipases.glycerophosphodiester phosphodiesterase	(at1g66980): protein kinase family protein / glycerophosphoryl diester phosphodiesterase family protein | chr1:24997309-25001961 REVERSE	0.0963696	0.888308	-0.331448	0.466473
13411168	at2g20930	35.2 not assigned.unknown	(at2g20930): FUNCTIONS IN: molecular_function unknown; INVOLVED IN: transport, ER to Golgi vesicle-mediated transport; LOCATED IN: intracellular; EXPRESSED IN: 24 plant structures; EXPRESSED DURING: 15 growth stages; CONTAINS InterPro DOMAIN/s: Sedlin (InterPro:IPR006722), Longin-like (InterPro:IPR011012); Has 370 Blast hits to 370 proteins in 116 species: Archae - 0; Bacteria - 0; Metazoa - 216; Fungi - 55; Plants - 47; Viruses - 0; Other Eukaryotes - 52 (source: NCBI BLink). | chr2:9000616-9001737 REVERSE	0.096326	0.809317	0.36513	0.169702
13473429	at4g25550	27.1.3.13 RNA.processing.3' end processing.CFIm25	(at4g25550): protein binding | chr4:13048377-13051169 FORWARD	0.0963217	0.778899	0.477455	0.0453588
13398975	at2g30580	29.5.11.4.2 protein.degradation.ubiquitin.E3.RING	(at2g30580): Symbols: DRIP2 | DRIP2 (DREB2A-INTERACTING PROTEIN 2); protein binding / ubiquitin-protein ligase/ zinc ion binding | chr2:13026000-13030661 FORWARD	0.0963035	0.777065	0.114451	0.690926
13446058	at3g07250	29.3.1 protein.targeting.nucleus	(at3g07250): nuclear transport factor 2 (NTF2) family protein / RNA recognition motif (RRM)-containing protein | chr3:2300579-2308305 REVERSE	0.0962993	0.827216	-0.0925195	0.817031
13443803	at3g02810	29.4.1.57 protein.postranslational modification.kinase.receptor like cytoplasmatic kinase VII	(at3g02810): protein kinase family protein | chr3:608460-610985 REVERSE	0.096261	0.834474	0.55186	0.0660236
13354530	at1g62940	16.2 secondary metabolism.phenylpropanoids	(at1g62940): Symbols: ACOS5 | ACOS5 (ACYL-COA SYNTHETASE 5); 4-coumarate-CoA ligase/ long-chain-fatty-acid-CoA ligase/ medium-chain-fatty-acid-CoA ligase | chr1:23310535-23312747 FORWARD	0.0962298	0.803586	0.196608	0.48485
13536687	at5g47760	35.1 not assigned.no ontology	(at5g47760): Symbols: PGLP2, ATPGLP2, ATPK5 | ATPGLP2 (ARABIDOPSIS THALIANA 2-PHOSPHOGLYCOLATE PHOSPHATASE 2); phosphoglycolate phosphatase/ protein serine/threonine kinase | chr5:19342884-19345039 REVERSE	0.096199	0.851085	-0.104109	0.819883
13445033	at3g05570	35.2 not assigned.unknown	(at3g05570): unknown protein | chr3:1616102-1617339 REVERSE	0.0961898	0.775542	0.487814	0.0392223
13474641	at4g28397	35.1 not assigned.no ontology	(at4g28397): FUNCTIONS IN: molecular_function unknown; INVOLVED IN: biological_process unknown; LOCATED IN: cellular_component unknown; BEST Arabidopsis thaliana protein match is: ATA7; lipid transporter (TAIR:AT4G28395.1); Has 42 Blast hits to 42 proteins in 4 species: Archae - 0; Bacteria - 0; Metazoa - 0; Fungi - 0; Plants - 42; Viruses - 0; Other Eukaryotes - 0 (source: NCBI BLink). | chr4:14045924-14046689 FORWARD	0.0961727	0.790798	-0.027695	0.94524
13474027	at4g26890	29.4 protein.postranslational modification AND 31.2 cell.division	(at4g26890): Symbols: MAPKKK16 | MAPKKK16; ATP binding / kinase/ protein kinase/ protein serine/threonine kinase/ protein tyrosine kinase | chr4:13511839-13513406 FORWARD	0.0961475	0.891931	0.0693792	0.919381
13367795	at1g14330	29.5.11.4.3.2 protein.degradation.ubiquitin.E3.SCF.FBOX	(at1g14330): kelch repeat-containing F-box family protein | chr1:4890118-4892251 REVERSE	0.0961408	0.729696	0.150004	0.483423
13357828	at1g71290	29.5.11.4.3.2 protein.degradation.ubiquitin.E3.SCF.FBOX	(at1g71290): F-box family protein-related | chr1:26872643-26873242 FORWARD	0.0961363	0.81393	-0.0460305	0.914614
13339506	at1g12990	26.8 misc.nitrilases, *nitrile lyases, berberine bridge enzymes, reticuline oxidases, troponine reductases	(at1g12990): glycosyl transferase family 17 protein | chr1:4433640-4436075 FORWARD	0.0960894	0.7125	0.20329	0.283739
13527761	at5g18280	23.2 nucleotide metabolism.degradation	(at5g18280): Symbols: ATAPY2, APY2 | ATAPY2 (ARABIDOPSIS THALIANA APYRASE 2); ATPase/ nucleotide diphosphatase | chr5:6050514-6054875 REVERSE	0.0960868	0.739579	0.20631	0.326465
13449921	at3g15740	29.5.11.4.2 protein.degradation.ubiquitin.E3.RING	(at3g15740): zinc finger (C3HC4-type RING finger) family protein | chr3:5333879-5334553 REVERSE	0.0960865	0.864339	0.168514	0.706619
13335775	at1g04510	35.1 not assigned.no ontology	(at1g04510): transducin family protein / WD-40 repeat family protein | chr1:1226575-1230827 FORWARD	0.0960682	0.716533	0.157992	0.43046
13348679	at1g43722	35.2 not assigned.unknown	(at1g43722): unknown protein | chr1:16496403-16497377 FORWARD	0.0960406	0.86291	-0.0614809	0.912681
13363896	at1g05577	35.2 not assigned.unknown	(at1g05577): unknown protein | chr1:1662370-1664398 REVERSE	0.0959785	0.750252	-0.0806153	0.773672
13433221	at3g25720	35.2 not assigned.unknown	(at3g25720): FUNCTIONS IN: molecular_function unknown; INVOLVED IN: biological_process unknown; LOCATED IN: cellular_component unknown; CONTAINS InterPro DOMAIN/s: RNA-directed DNA polymerase (reverse transcriptase), related (InterPro:IPR015706); BEST Arabidopsis thaliana protein match is: unknown protein (TAIR:AT4G10613.1); Has 363 Blast hits to 328 proteins in 13 species: Archae - 0; Bacteria - 0; Metazoa - 0; Fungi - 0; Plants - 363; Viruses - 0; Other Eukaryotes - 0 (source: NCBI BLink). | chr3:9380234-9381405 FORWARD	0.0959646	0.782084	-0.0319761	0.934008
13500708	at5g12260	35.2 not assigned.unknown	(at5g12260): FUNCTIONS IN: molecular_function unknown; INVOLVED IN: biological_process unknown; LOCATED IN: cellular_component unknown; EXPRESSED IN: 22 plant structures; EXPRESSED DURING: 13 growth stages; BEST Arabidopsis thaliana protein match is: glycosyltransferase family protein 2 (TAIR:AT5G60700.1); Has 66 Blast hits to 66 proteins in 22 species: Archae - 0; Bacteria - 6; Metazoa - 0; Fungi - 12; Plants - 29; Viruses - 0; Other Eukaryotes - 19 (source: NCBI BLink). | chr5:3966365-3968878 FORWARD	0.0959372	0.76585	0.152769	0.539813
13528614	at5g20290	29.2.1.2.1.8 protein.synthesis.ribosomal protein.eukaryotic.40S subunit.S8	(at5g20290): 40S ribosomal protein S8 (RPS8A) | chr5:6851452-6853066 REVERSE	0.0959102	0.765817	0.113987	0.671284
13347373	at1g33220	26.4.1 misc.beta 1,3 glucan hydrolases.glucan endo-1,3-beta-glucosidase	(at1g33220): beta-1,3-glucanase, putative | chr1:12044872-12045879 FORWARD	0.0958771	0.857303	-0.0589443	0.913084
13339602	at1g13230	28.99 DNA.unspecified	(at1g13230): leucine-rich repeat family protein | chr1:4520631-4522544 FORWARD	0.0958142	0.829143	0.102644	0.794725
13538986	at5g53260	33.2 development.late embryogenesis abundant	(at5g53260): seed maturation family protein | chr5:21604662-21605674 REVERSE	0.095739	0.862918	0.0137056	0.981248
13496808	at5g03000	29.5.11.4.3.2 protein.degradation.ubiquitin.E3.SCF.FBOX	(at5g03000): kelch repeat-containing F-box family protein | chr5:703268-704437 FORWARD	0.0957129	0.866616	-0.211647	0.616881
13449125	at3g13840	27.3.21 RNA.regulation of transcription.GRAS transcription factor family	(at3g13840): scarecrow transcription factor family protein | chr3:4555305-4556837 REVERSE	0.0957008	0.894832	-0.109172	0.865921
13426148	at3g09670	27.3.68 RNA.regulation of transcription.PWWP domain protein	(at3g09670): PWWP domain-containing protein | chr3:2966375-2968972 FORWARD	0.0956993	0.770126	0.0331987	0.927504
13418729	at2g38810	28.1.3.2.1 DNA.synthesis/chromatin structure.histone.core.H2A	(at2g38810): Symbols: HTA8 | HTA8 (HISTONE H2A 8); DNA binding | chr2:16219285-16220882 REVERSE	0.0956847	0.878238	0.117283	0.830201
13498447	at5g06650	27.3.11 RNA.regulation of transcription.C2H2 zinc finger family	(at5g06650): Symbols: GIS2 | GIS2 (GLABROUS INFLORESCENCE STEMS 2); nucleic acid binding / transcription factor/ zinc ion binding | chr5:2043486-2044061 FORWARD	0.095637	0.848923	-0.00152599	0.997223
13415511	at2g31620	30.2.99 signalling.receptor kinases.misc	(at2g31620): receptor-like protein kinase-related | chr2:13451991-13452908 REVERSE	0.0955821	0.820396	-0.0154032	0.972629
13464391	at4g01440	33.99 development.unspecified	(at4g01440): nodulin MtN21 family protein | chr4:596399-598718 FORWARD	0.0955693	0.845086	0.262219	0.440807
13516182	at5g57330	3.5 minor CHO metabolism.others	(at5g57330): aldose 1-epimerase family protein | chr5:23218214-23221089 FORWARD	0.0955226	0.757836	0.167825	0.469566
13411121	at2g20850	30.2.5 signalling.receptor kinases.leucine rich repeat V	(at2g20850): Symbols: SRF1 | SRF1 (strubbelig receptor family 1); kinase | chr2:8975348-8979379 REVERSE	0.0954529	0.766801	0.187707	0.429802
13474970	at4g28860	29.4 protein.postranslational modification	(at4g28860): Symbols: ckl4 | ckl4 (Casein Kinase I-like 4); ATP binding / kinase/ protein kinase/ protein serine/threonine kinase | chr4:14246283-14249544 FORWARD	0.0954501	0.817808	-0.188409	0.53861
13446043	at3g07210	35.2 not assigned.unknown	(at3g07210): unknown protein | chr3:2292798-2295452 REVERSE	0.0954269	0.709195	0.253353	0.164981
13459098	at3g52450	27.3.64 RNA.regulation of transcription.PHOR1	(at3g52450): Symbols: PUB22 | PUB22 (PLANT U-BOX 22); ubiquitin-protein ligase | chr3:19440739-19442383 REVERSE	0.0954009	0.869835	0.0931452	0.8624
13354117	at1g61610	29.4 protein.postranslational modification	(at1g61610): S-locus lectin protein kinase family protein | chr1:22733472-22736509 FORWARD	0.0953658	0.828035	0.0932709	0.813759
13454712	at3g28216	35.2 not assigned.unknown	(at3g28216): unknown protein | chr3:10523278-10523424 REVERSE	0.0953015	0.763178	-0.0550215	0.863005
13541346	at5g59310	11.6 lipid metabolism.lipid transfer proteins etc	(at5g59310): Symbols: LTP4 | LTP4 (LIPID TRANSFER PROTEIN 4); lipid binding | chr5:23925085-23925852 REVERSE	0.0952868	0.91986	1.61937	0.00900409
13465512	at4g04110	35.1.6 not assigned.no ontology.Toll-Interleukin-Resistance (TIR) domain-containing protein	(at4g04110): Toll-Interleukin-Resistance (TIR) domain-containing protein | chr4:1972591-1974014 FORWARD	0.0952442	0.909004	0.131766	0.856136
13462674	at3g61035	26.10 misc.cytochrome P450	(at3g61035): cytochrome P450 family protein | chr3:22592252-22593649 REVERSE	0.0952305	0.872435	0.0419616	0.945335
13398908	at2g30150	26.2 misc.UDP glucosyl and glucoronyl transferases	(at2g30150): UDP-glucoronosyl/UDP-glucosyl transferase family protein | chr2:12874706-12876122 FORWARD	0.0951882	0.743704	0.103592	0.676537
13525999	at5g14240	35.2 not assigned.unknown	(at5g14240): FUNCTIONS IN: molecular_function unknown; INVOLVED IN: biological_process unknown; LOCATED IN: cellular_component unknown; EXPRESSED IN: 23 plant structures; EXPRESSED DURING: 15 growth stages; CONTAINS InterPro DOMAIN/s: Thioredoxin fold (InterPro:IPR012335), Phosducin (InterPro:IPR001200), Thioredoxin-like fold (InterPro:IPR012336); Has 750 Blast hits to 750 proteins in 282 species: Archae - 0; Bacteria - 2; Metazoa - 486; Fungi - 126; Plants - 51; Viruses - 0; Other Eukaryotes - 85 (source: NCBI BLink). | chr5:4595928-4597660 REVERSE	0.0951851	0.772747	0.0315165	0.932235
13350248	at1g50060	20.1 stress.biotic	(at1g50060): pathogenesis-related protein, putative | chr1:18551186-18552578 FORWARD	0.0951818	0.873072	0.844728	0.0293542
13452269	at3g21500	16.1.1.1 secondary metabolism.isoprenoids.non-mevalonate pathway.DXS	(at3g21500): Symbols: DXPS1 | 1-deoxy-D-xylulose-5-phosphate synthase | chr3:7573634-7576623 REVERSE	0.0951461	0.818184	-0.125555	0.714379
13492600	at4g32840	4.1.4 glycolysis.cytosolic branch.phosphofructokinase (PFK)	(at4g32840): Symbols: PFK6 | PFK6 (PHOSPHOFRUCTOKINASE 6); 6-phosphofructokinase | chr4:15844780-15848441 REVERSE	0.0951404	0.77584	0.310929	0.177878
13356429	at1g68010	1.2.6 PS.photorespiration.hydroxypyruvate reductase AND 13.2.5.2 amino acid metabolism.degradation.serine-glycine-cysteine group.glycine	(at1g68010): Symbols: HPR | HPR; glycerate dehydrogenase/ poly(U) binding | chr1:25493218-25495988 FORWARD	0.0951394	0.849148	-0.0141008	0.979004
13394743	at2g19730	29.2.1.2.2.28 protein.synthesis.ribosomal protein.eukaryotic.60S subunit.L28	(at2g19730): 60S ribosomal protein L28 (RPL28A) | chr2:8511510-8513221 FORWARD	0.0951144	0.722654	0.225806	0.238416
13396746	at2g24692	35.1 not assigned.no ontology	(at2g24692): unknown protein | chr2:10503604-10503974 FORWARD	0.0951116	0.903358	0.213253	0.720215
13544675	at5g67350	35.2 not assigned.unknown	(at5g67350): unknown protein | chr5:26868290-26869486 REVERSE	0.0951033	0.78535	0.0173726	0.963273
13382604	at1g63200	35.2 not assigned.unknown	(at1g63200): FUNCTIONS IN: molecular_function unknown; INVOLVED IN: biological_process unknown; LOCATED IN: cellular_component unknown; EXPRESSED IN: 20 plant structures; EXPRESSED DURING: 14 growth stages; CONTAINS InterPro DOMAIN/s: Cystatin-related, plant (InterPro:IPR006525); BEST Arabidopsis thaliana protein match is: unknown protein (TAIR:AT1G63190.1); Has 34 Blast hits to 34 proteins in 1 species: Archae - 0; Bacteria - 0; Metazoa - 0; Fungi - 0; Plants - 34; Viruses - 0; Other Eukaryotes - 0 (source: NCBI BLink). | chr1:23433630-23434600 REVERSE	0.0950759	0.808435	0.129841	0.684398
13423581	at3g03040	29.5.11.4.3.2 protein.degradation.ubiquitin.E3.SCF.FBOX	(at3g03040): F-box family protein | chr3:684685-686277 FORWARD	0.095072	0.821081	-0.205512	0.500674
13509048	at5g41090	33.99 development.unspecified	(at5g41090): Symbols: anac095 | anac095 (Arabidopsis NAC domain containing protein 95); transcription factor | chr5:16445764-16446537 FORWARD	0.0950526	0.859778	0.0702481	0.892819
13515962	at5g56950	28.1 DNA.synthesis/chromatin structure	(at5g56950): Symbols: NFA03, NFA3, NAP1;3 | NAP1;3 (NUCLEOSOME ASSEMBLY PROTEIN 1;3); DNA binding | chr5:23032449-23035661 FORWARD	0.0950344	0.797355	0.268787	0.291464
13487302	at4g20810	27.2 RNA.transcription	(at4g20810): transcription initiation factor IIE (TFIIE) alpha subunit family protein / general transcription factor TFIIE family protein | chr4:11141427-11143597 REVERSE	0.0950247	0.843422	0.0379428	0.940806
13484608	at4g14440	11.9.4.3 lipid metabolism.lipid degradation.beta-oxidation.enoyl CoA hydratase AND 13.2.6.3 amino acid metabolism.degradation.aromatic aa.tryptophan	(at4g14440): Symbols: ATECI3, ECI3, HCD1 | HCD1 (3-HYDROXYACYL-COA DEHYDRATASE 1); carnitine racemase/ catalytic/ dodecenoyl-CoA delta-isomerase | chr4:8306745-8307753 REVERSE	0.095002	0.842896	0.32327	0.312803
13471386	at4g20970	27.3.6 RNA.regulation of transcription.bHLH,Basic Helix-Loop-Helix family	(at4g20970): basic helix-loop-helix (bHLH) family protein | chr4:11215259-11216212 FORWARD	0.0949882	0.84051	-0.123954	0.754348
13357654	at1g70940	17.2.2 hormone metabolism.auxin.signal transduction	(at1g70940): Symbols: PIN3, ATPIN3 | PIN3 (PIN-FORMED 3); auxin:hydrogen symporter/ transporter | chr1:26743054-26746395 FORWARD	0.094973	0.82219	-0.0325473	0.943432
13515091	at5g54820	29.5.11.4.3.2 protein.degradation.ubiquitin.E3.SCF.FBOX	(at5g54820): F-box family protein | chr5:22269859-22271777 FORWARD	0.0949642	0.891942	0.0561681	0.935318
13467776	at4g12350	27.3.25 RNA.regulation of transcription.MYB domain transcription factor family	(at4g12350): Symbols: MYB42, AtMYB42 | MYB42 (myb domain protein 42); transcription factor | chr4:7324912-7326636 FORWARD	0.0949539	0.86423	-0.101938	0.838031
13427279	at3g12600	23.3.3 nucleotide metabolism.salvage.NUDIX hydrolases	(at3g12600): Symbols: atnudt16 | atnudt16 (Arabidopsis thaliana Nudix hydrolase homolog 16); hydrolase | chr3:4004512-4006198 FORWARD	0.094924	0.76585	0.0857115	0.767693
13390431	at2g01360	35.1.5 not assigned.no ontology.pentatricopeptide (PPR) repeat-containing protein	(at2g01360): FUNCTIONS IN: molecular_function unknown; INVOLVED IN: biological_process unknown; LOCATED IN: cellular_component unknown; CONTAINS InterPro DOMAIN/s: Pentatricopeptide repeat (InterPro:IPR002885); BEST Arabidopsis thaliana protein match is: pentatricopeptide (PPR) repeat-containing protein (TAIR:AT2G01390.1); Has 188 Blast hits to 187 proteins in 10 species: Archae - 0; Bacteria - 0; Metazoa - 0; Fungi - 0; Plants - 186; Viruses - 0; Other Eukaryotes - 2 (source: NCBI BLink). | chr2:167997-168479 FORWARD	0.0949006	0.91284	-0.0875738	0.915314
13504027	at5g20590	35.2 not assigned.unknown	(at5g20590): unknown protein | chr5:6963438-6966226 FORWARD	0.0948758	0.709627	0.222105	0.222642
13493366	at4g34138	26.2 misc.UDP glucosyl and glucoronyl transferases	(at4g34138): Symbols: UGT73B1 | UGT73B1 (UDP-glucosyl transferase 73B1); UDP-glycosyltransferase/ abscisic acid glucosyltransferase/ quercetin 3-O-glucosyltransferase/ quercetin 7-O-glucosyltransferase | chr4:16348106-16349982 REVERSE	0.0948522	0.82665	-0.453488	0.109634
13466059	at4g05520	30.3 signalling.calcium	(at4g05520): Symbols: ATEHD2 | ATEHD2 (EPS15 HOMOLOGY DOMAIN 2); GTP binding / GTPase/ calcium ion binding | chr4:2804515-2807926 FORWARD	0.0948419	0.800697	0.524872	0.0409689
13464816	at4g02235	27.3.24 RNA.regulation of transcription.MADS box transcription factor family	(at4g02235): Symbols: AGL51 | AGL51; transcription factor | chr4:980955-981711 FORWARD	0.0948343	0.904187	-0.454625	0.358643
13389352	at1g79090	35.2 not assigned.unknown	(at1g79090): unknown protein | chr1:29749127-29753307 REVERSE	0.0948188	0.732487	0.0127087	0.967983
13415936	at2g32640	35.2 not assigned.unknown	(at2g32640): unknown protein | chr2:13846919-13850909 REVERSE	0.094763	0.872729	0.0933454	0.863959
13432649	at3g24070	27.3.73 RNA.regulation of transcription.Zn-finger(CCHC)	(at3g24070): zinc knuckle (CCHC-type) family protein | chr3:8693085-8694709 FORWARD	0.0947519	0.760973	-0.103383	0.697176
13427735	at3g13630	35.2 not assigned.unknown	(at3g13630): unknown protein | chr3:4456954-4458134 FORWARD	0.0947512	0.849827	0.091093	0.840625
13334194	at1g01110	30.3 signalling.calcium	(at1g01110): Symbols: IQD18 | IQD18 (IQ-domain 18) | chr1:52239-54692 FORWARD	0.0947434	0.836366	0.310963	0.309014
13479991	at4g00330	29.4.1.54 protein.postranslational modification.kinase.receptor like cytoplasmatic kinase IV	(at4g00330): Symbols: CRCK2 | CRCK2; ATP binding / kinase/ protein kinase/ protein serine/threonine kinase | chr4:142601-144523 REVERSE	0.0947088	0.773611	-0.192877	0.424954
13520447	at5g67130	30.6 signalling.MAP kinases	(at5g67130): phospholipase C/ phosphoric diester hydrolase | chr5:26791346-26793882 FORWARD	0.0946835	0.732317	0.138864	0.52291
13409589	at2g17220	29.4.1.57 protein.postranslational modification.kinase.receptor like cytoplasmatic kinase VII	(at2g17220): protein kinase, putative | chr2:7487654-7490167 REVERSE	0.0946152	0.760846	-0.194155	0.391109
13396974	at2g25400	29.2.7.1.2 protein.synthesis.transfer RNA.nucleus.tRNA-Arg	(at2g25400): pre-tRNA | chr2:10813839-10813911 FORWARD	0.0946092	0.726752	-0.10027	0.66393
13522345	at5g05610	27.3.2 RNA.regulation of transcription.Alfin-like	(at5g05610): Symbols: AL1 | AL1 (ALFIN-LIKE 1); DNA binding / methylated histone residue binding | chr5:1676991-1679104 REVERSE	0.0946078	0.745298	0.135764	0.555156
13524674	at5g11030	35.2 not assigned.unknown	(at5g11030): Symbols: ALF4 | ALF4 (ABERRANT LATERAL ROOT FORMATION 4) | chr5:3490833-3495132 REVERSE	0.0946054	0.775109	-0.169875	0.494734
13493858	at4g35510	35.2 not assigned.unknown	(at4g35510): unknown protein | chr4:16860452-16862372 REVERSE	0.0945834	0.790641	0.138815	0.625089
13348384	at1g37010	35.2 not assigned.unknown	(at1g37010): FUNCTIONS IN: molecular_function unknown; INVOLVED IN: biological_process unknown; LOCATED IN: cellular_component unknown; BEST Arabidopsis thaliana protein match is: SPC98 (SPINDLE POLE BODY COMPONENT 98); tubulin binding (TAIR:AT5G06680.1); Has 6 Blast hits to 6 proteins in 2 species: Archae - 0; Bacteria - 0; Metazoa - 0; Fungi - 0; Plants - 6; Viruses - 0; Other Eukaryotes - 0 (source: NCBI BLink). | chr1:14040918-14041227 FORWARD	0.0945046	0.768261	0.201668	0.38703
13505858	at5g26140	13.2.3.5.1 mino acid metabolism.degradation.aspartate family.lysine.lysine decarboxylase	(at5g26140): lysine decarboxylase family protein | chr5:9130796-9131636 FORWARD	0.0944592	0.830755	-0.0764583	0.855173
13426644	at3g10860	9.5 mitochondrial electron transport / ATP synthesis.cytochrome c reductase	(at3g10860): ubiquinol-cytochrome C reductase complex ubiquinone-binding protein, putative / ubiquinol-cytochrome C reductase complex 8.2 kDa protein, putative | chr3:3399736-3400741 FORWARD	0.0944425	0.749929	0.180499	0.4104
13379886	at1g55540	33.99 development.unspecified	(at1g55540): Symbols: emb1011 | emb1011 (embryo defective 1011) | chr1:20734608-20738275 REVERSE	0.0944176	0.701801	-0.0489589	0.8456
13444548	at3g04480	27.1.19 RNA.processing.ribonucleases	(at3g04480): endoribonuclease | chr3:1193630-1197397 REVERSE	0.0944171	0.831743	-0.126276	0.732542
13353159	at1g57850	35.1.6 not assigned.no ontology.Toll-Interleukin-Resistance (TIR) domain-containing protein	(at1g57850): Toll-Interleukin-Resistance (TIR) domain-containing protein | chr1:21426690-21427349 FORWARD	0.0943842	0.903895	0.118522	0.863005
13447218	at3g10160	25.8 C1-metabolism.tetrahydrofolate synthase	(at3g10160): Symbols: ATDFC, DFC | DFC (DHFS-FPGS HOMOLOG C); tetrahydrofolylpolyglutamate synthase | chr3:3139383-3144523 REVERSE	0.0943781	0.821574	0.152188	0.644003
13544279	at5g66400	20.2.99 stress.abiotic.unspecified	(at5g66400): Symbols: RAB18, ATDI8 | RAB18 (RESPONSIVE TO ABA 18) | chr5:26518297-26519242 REVERSE	0.0943736	0.960894	-3.11096	0.00915572
13366977	at1g12190	29.5.11.4.3.2 protein.degradation.ubiquitin.E3.SCF.FBOX	(at1g12190): F-box family protein | chr1:4132967-4134094 REVERSE	0.0943451	0.795858	0.0132124	0.973417
13450760	at3g18120	29.5.11.4.3.2 protein.degradation.ubiquitin.E3.SCF.FBOX	(at3g18120): F-box family protein-related | chr3:6210090-6210572 REVERSE	0.0943203	0.906819	-0.288146	0.609181
13440480	at3g57250	35.1 not assigned.no ontology	(at3g57250): emsy N terminus domain-containing protein / ENT domain-containing protein | chr3:21186719-21187251 FORWARD	0.0943199	0.888319	-0.124229	0.828998
13416159	at2g33070	16.5.1.3.2 secondary metabolism.sulfur-containing.glucosinolates.degradation.nitrilespecifier protein AND 26.16 misc.myrosinases-lectin-jacalin	(at2g33070): Symbols: NSP2, ATNSP2 | NSP2 (NITRILE SPECIFIER PROTEIN 2) | chr2:14029190-14031074 REVERSE	0.0943179	0.940848	-1.1301	0.124369
13359465	at1g75530	27.3.48 RNA.regulation of transcription.FHA transcription factor	(at1g75530): forkhead-associated domain-containing protein / FHA domain-containing protein | chr1:28359309-28361815 FORWARD	0.0943144	0.755541	0.0531676	0.862479
13438494	at3g52300	9.9 mitochondrial electron transport / ATP synthesis.F1-ATPase	(at3g52300): Symbols: ATPQ | ATPQ (ATP SYNTHASE D CHAIN, MITOCHONDRIAL); hydrogen ion transmembrane transporter | chr3:19396565-19398377 FORWARD	0.0942523	0.739579	0.202544	0.326041
13514513	at5g53470	11.1.13 lipid metabolism.FA synthesis and FA elongation.acyl-CoA binding protein	(at5g53470): Symbols: ACBP1, ACBP | ACBP1 (ACYL-COA BINDING PROTEIN 1); acyl-CoA binding / lead ion binding | chr5:21710351-21712611 FORWARD	0.0942431	0.815147	0.101994	0.773695
13392082	at2g06562	32 micro RNA, natural antisense etc	(at2g06562): other RNA | chr2:2617554-2619173 FORWARD	0.0942153	0.872435	-0.0803245	0.884291
13480529	at4g01400	35.1.5 not assigned.no ontology.pentatricopeptide (PPR) repeat-containing protein	(at4g01400): FUNCTIONS IN: molecular_function unknown; INVOLVED IN: biological_process unknown; LOCATED IN: cellular_component unknown; EXPRESSED IN: 24 plant structures; EXPRESSED DURING: 15 growth stages; CONTAINS InterPro DOMAIN/s: COG4 transport (InterPro:IPR013167), Pentatricopeptide repeat (InterPro:IPR002885); BEST Arabidopsis thaliana protein match is: pentatricopeptide (PPR) repeat-containing protein (TAIR:AT5G46100.1); Has 11639 Blast hits to 3936 proteins in 180 species: Archae - 0; Bacteria - 2; Metazoa - 206; Fungi - 141; Plants - 11004; Viruses - 0; Other Eukaryotes - 286 (source: NCBI BLink). | chr4:572997-577276 REVERSE	0.0941948	0.807776	0.284383	0.280418
13544753	at5g67510	29.2.1.2.2.26 protein.synthesis.ribosomal protein.eukaryotic.60S subunit.L26	(at5g67510): 60S ribosomal protein L26 (RPL26B) | chr5:26937813-26938451 REVERSE	0.0941128	0.82592	0.277031	0.343294
13424064	at3g04250	29.5.11.4.3.2 protein.degradation.ubiquitin.E3.SCF.FBOX	(at3g04250): F-box family protein-related | chr3:1121950-1122828 FORWARD	0.0940941	0.785696	-0.0214685	0.956145
13414420	at2g29080	29.5.9 protein.degradation.AAA type	(at2g29080): Symbols: ftsh3 | ftsh3 (FtsH protease 3); ATP-dependent peptidase/ ATPase | chr2:12489627-12493285 REVERSE	0.0940791	0.680344	-0.197711	0.235675
13348483	at1g42480	35.2 not assigned.unknown	(at1g42480): unknown protein | chr1:15936230-15938863 FORWARD	0.0940717	0.854475	0.534675	0.102868
13378815	at1g52750	35.1 not assigned.no ontology	(at1g52750): hydrolase, alpha/beta fold family protein | chr1:19646465-19649261 REVERSE	0.0940463	0.854894	0.412197	0.212076
13354391	at1g62540	16.5.1.1.1.10 secondary metabolism.sulfur-containing.glucosinolates.synthesis.aliphatic.flavin-containing monooxygenase AND 26.7 misc.oxidases - copper, flavone etc	(at1g62540): Symbols: FMO GS-OX2 | FMO GS-OX2 (FLAVIN-MONOOXYGENASE GLUCOSINOLATE S-OXYGENASE 2); 3-methylthiopropyl glucosinolate S-oxygenase/ 4-methylthiopropyl glucosinolate S-oxygenase/ 5-methylthiopropyl glucosinolate S-oxygenase/ 7-methylthiopropyl glucosinolate S-oxygenase/ 8-methyl | chr1:23151794-23155717 FORWARD	0.0939999	0.913409	0.0709781	0.933543
13465055	at4g02690	35.1 not assigned.no ontology	(at4g02690): glutamate binding | chr4:1185751-1187816 FORWARD	0.0939672	0.9452	-1.32507	0.095024
13400195	at2g33290	27.3.69 RNA.regulation of transcription.SET-domain transcriptional regulator family	(at2g33290): Symbols: SUVH2, SDG3, ATSUVH2 | SUVH2 (SU(VAR)3-9 HOMOLOG 2); histone methyltransferase | chr2:14109964-14112387 FORWARD	0.0939564	0.835142	0.207636	0.524781
13525599	at5g13430	9.5 mitochondrial electron transport / ATP synthesis.cytochrome c reductase	(at5g13430): ubiquinol-cytochrome C reductase iron-sulfur subunit, mitochondrial, putative / Rieske iron-sulfur protein, putative | chr5:4305125-4307513 REVERSE	0.0939527	0.764926	0.461999	0.0371472
13342686	at1g20696	27.3.62 RNA.regulation of transcription.Nucleosome/chromatin assembly factor group	(at1g20696): Symbols: HMGB3, NFD3, NFD03 | HMGB3 (HIGH MOBILITY GROUP B 3); DNA binding / chromatin binding / structural constituent of chromatin / transcription factor | chr1:7179453-7181499 FORWARD	0.0939061	0.849157	0.148022	0.708839
13465672	at4g04510	30.2.17 signalling.receptor kinases.DUF 26	(at4g04510): protein kinase family protein | chr4:2242122-2244930 FORWARD	0.0938799	0.844955	-0.0938336	0.829325
13535081	at5g43755	35.2 not assigned.unknown	(at5g43755): FUNCTIONS IN: molecular_function unknown; INVOLVED IN: biological_process unknown; LOCATED IN: cellular_component unknown; BEST Arabidopsis thaliana protein match is: nucleic acid binding (TAIR:AT2G04420.1); Has 45 Blast hits to 45 proteins in 1 species: Archae - 0; Bacteria - 0; Metazoa - 0; Fungi - 0; Plants - 45; Viruses - 0; Other Eukaryotes - 0 (source: NCBI BLink). | chr5:17582977-17583772 REVERSE	0.0938745	0.848818	-0.018523	0.971912
13509784	at5g42740	4.1.3 glycolysis.cytosolic branch.glucose-6-phosphate isomerase	(at5g42740): glucose-6-phosphate isomerase, cytosolic (PGIC) | chr5:17135692-17140892 FORWARD	0.0938686	0.715232	0.105065	0.624172
13375929	at1g38131	35.2 not assigned.unknown	(at1g38131): unknown protein | chr1:14293064-14296191 REVERSE	0.0938626	0.853487	0.439219	0.178035
13431845	at3g22420	29.4 protein.postranslational modification	(at3g22420): Symbols: WNK2, ZIK3 | WNK2 (WITH NO K 2); kinase/ protein kinase | chr3:7946526-7949074 FORWARD	0.0938345	0.886859	-0.0787829	0.89954
13419898	at2g41630	27.2 RNA.transcription	(at2g41630): Symbols: TFIIB | TFIIB (TRANSCRIPTION FACTOR II B); RNA polymerase II transcription factor/ protein binding / transcription regulator/ translation initiation factor/ zinc ion binding | chr2:17355331-17357598 REVERSE	0.0937405	0.789764	0.0524034	0.882767
13370406	at1g20360	29.5.11.4.3.2 protein.degradation.ubiquitin.E3.SCF.FBOX	(at1g20360): F-box protein-related | chr1:7046504-7047744 REVERSE	0.0937366	0.778899	-0.0398978	0.9124
13404741	at2g44150	27.3.69 RNA.regulation of transcription.SET-domain transcriptional regulator family	(at2g44150): Symbols: ASHH3, SDG7 | ASHH3 (HISTONE-LYSINE N-METHYLTRANSFERASE ASHH3); histone-lysine N-methyltransferase | chr2:18258610-18261442 FORWARD	0.0937322	0.799163	0.218443	0.4038
13366459	at1g10920	20.1.7 stress.biotic.PR-proteins	(at1g10920): Symbols: LOV1 | LOV1; ATP binding | chr1:3644420-3647768 REVERSE	0.093695	0.851085	0.253267	0.465457
13432252	at3g23390	29.2.1.2.2.536 protein.synthesis.ribosomal protein.eukaryotic.60S subunit.L36A	(at3g23390): 60S ribosomal protein L36a/L44 (RPL36aA) | chr3:8375372-8376392 FORWARD	0.0935933	0.84146	0.39169	0.196281
13538849	at5g52980	35.2 not assigned.unknown	(at5g52980): unknown protein | chr5:21482160-21483722 REVERSE	0.0935584	0.810057	0.2489	0.357541
13543673	at5g65166	35.2 not assigned.unknown	(at5g65166): unknown protein | chr5:26036291-26036494 REVERSE	0.0935432	0.772239	-0.0458256	0.89136
13503636	at5g19640	34.13 transport.peptides and oligopeptides	(at5g19640): proton-dependent oligopeptide transport (POT) family protein | chr5:6636460-6638590 FORWARD	0.0934919	0.793379	0.0450503	0.904341
13345249	at1g27680	2.1.2.1 major CHO metabolism.synthesis.starch.AGPase	(at1g27680): Symbols: APL2 | APL2 (ADPGLC-PPASE LARGE SUBUNIT); glucose-1-phosphate adenylyltransferase | chr1:9631285-9634597 FORWARD	0.0934836	0.859125	0.298894	0.40235
13434068	at3g27820	21.2.1 redox.ascorbate and glutathione.ascorbate	(at3g27820): Symbols: ATMDAR4, MDAR4 | MDAR4 (MONODEHYDROASCORBATE REDUCTASE 4); monodehydroascorbate reductase (NADH) | chr3:10315114-10318056 FORWARD	0.0934643	0.767044	0.151461	0.534836
13414583	at2g29570	27.3.67 RNA.regulation of transcription.putative transcription regulator	(at2g29570): Symbols: PCNA2, ATPCNA2 | PCNA2 (PROLIFERATING CELL NUCLEAR ANTIGEN 2); DNA binding / DNA polymerase processivity factor | chr2:12649906-12651703 REVERSE	0.0934417	0.757181	0.30537	0.144657
13375731	at1g35630	29.5.11.4.2 protein.degradation.ubiquitin.E3.RING	(at1g35630): protease-associated zinc finger (C3HC4-type RING finger) family protein | chr1:13162966-13164512 REVERSE	0.0934319	0.877482	0.264401	0.533284
13511934	at5g47890	9.1.2 mitochondrial electron transport / ATP synthesis.NADH-DH.localisation not clear	(at5g47890): NADH-ubiquinone oxidoreductase B8 subunit, putative | chr5:19388737-19390629 FORWARD	0.0934241	0.731862	0.204266	0.300965
13459128	at3g52560	29.5.11.3 protein.degradation.ubiquitin.E2	(at3g52560): Symbols: UEV1D-4 | UEV1D-4 (UBIQUITIN E2 VARIANT 1D-4); protein binding / ubiquitin-protein ligase | chr3:19494384-19496084 REVERSE	0.0933938	0.784142	0.0979645	0.742668
13467545	at4g11690	35.1.5 not assigned.no ontology.pentatricopeptide (PPR) repeat-containing protein	(at4g11690): pentatricopeptide (PPR) repeat-containing protein | chr4:7056254-7057954 FORWARD	0.0933379	0.858742	-0.12718	0.775106
13416706	at2g34224	35.2 not assigned.unknown	(at2g34224): unknown protein | chr2:14454088-14454258 REVERSE	0.0932938	0.787159	-0.121855	0.667511
13338534	at1g10717	35.1 not assigned.no ontology	(at1g10717): Encodes a Maternally expressed gene (MEG) family protein | chr1:3562180-3562554 FORWARD	0.0932883	0.777349	0.153689	0.546746
13498790	at5g07410	10.8.1 cell wall.pectin*esterases.PME	(at5g07410): pectinesterase family protein | chr5:2345758-2347497 FORWARD	0.0932648	0.88055	0.147006	0.775844
13357000	at1g69430	35.2 not assigned.unknown	(at1g69430): unknown protein | chr1:26097787-26099388 FORWARD	0.0932519	0.861886	-0.200052	0.616883
13390730	at2g02070	27.3.11 RNA.regulation of transcription.C2H2 zinc finger family	(at2g02070): Symbols: AtIDD5 | AtIDD5 (Arabidopsis thaliana Indeterminate(ID)-Domain 5); nucleic acid binding / transcription factor/ zinc ion binding | chr2:505487-509425 FORWARD	0.0932444	0.83996	0.216673	0.512133
13493537	at4g34660	31.4 cell.vesicle transport	(at4g34660): SH3 domain-containing protein 2 (SH3P2) | chr4:16545197-16548453 REVERSE	0.093236	0.805886	0.0985911	0.767077
13388570	at1g77470	28.1 DNA.synthesis/chromatin structure	(at1g77470): replication factor C 36 kDA, putative | chr1:29111948-29114435 REVERSE	0.0932171	0.81744	0.19433	0.508577
13430927	at3g20170	35.1.3 not assigned.no ontology.armadillo/beta-catenin repeat family protein	(at3g20170): armadillo/beta-catenin repeat family protein | chr3:7041727-7043341 FORWARD	0.0932124	0.821527	0.16368	0.605403
13382163	at1g62085	35.1 not assigned.no ontology	(at1g62085): mitochondrial transcription termination factor family protein / mTERF family protein | chr1:22948757-22950142 REVERSE	0.0932004	0.816274	0.38881	0.142512
13544117	at5g66080	29.4 protein.postranslational modification	(at5g66080): protein phosphatase 2C family protein / PP2C family protein | chr5:26423419-26425406 REVERSE	0.0931984	0.876063	0.296711	0.465457
13507900	at5g37980	26.7 misc.oxidases - copper, flavone etc	(at5g37980): NADP-dependent oxidoreductase, putative | chr5:15131360-15133085 FORWARD	0.0931765	0.920431	-0.0981987	0.909223
13344659	at1g26470	35.2 not assigned.unknown	(at1g26470): FUNCTIONS IN: molecular_function unknown; INVOLVED IN: regulation of transcription; LOCATED IN: nucleus, H4/H2A histone acetyltransferase complex; EXPRESSED IN: 23 plant structures; EXPRESSED DURING: 15 growth stages; CONTAINS InterPro DOMAIN/s: CT20 (InterPro:IPR012423); Has 39 Blast hits to 39 proteins in 17 species: Archae - 0; Bacteria - 0; Metazoa - 24; Fungi - 0; Plants - 15; Viruses - 0; Other Eukaryotes - 0 (source: NCBI BLink). | chr1:9155091-9156246 FORWARD	0.0931724	0.878572	-0.0902974	0.872713
13380186	at1g56070	29.2.4 protein.synthesis.elongation	(at1g56070): Symbols: LOS1 | LOS1; copper ion binding / translation elongation factor/ translation factor, nucleic acid binding | chr1:20967930-20971742 REVERSE	0.0931352	0.718065	0.0070668	0.981224
13542585	at5g62610	27.3.6 RNA.regulation of transcription.bHLH,Basic Helix-Loop-Helix family	(at5g62610): basic helix-loop-helix (bHLH) family protein | chr5:25132899-25134788 REVERSE	0.0931162	0.81441	0.191053	0.509834
13474792	at4g28670	30.2.17 signalling.receptor kinases.DUF 26	(at4g28670): protein kinase family protein | chr4:14151387-14153935 FORWARD	0.0930563	0.782084	0.360456	0.117838
13484892	at4g15110	26.10 misc.cytochrome P450	(at4g15110): Symbols: CYP97B3 | CYP97B3; electron carrier/ heme binding / iron ion binding / monooxygenase/ oxygen binding | chr4:8629773-8633055 REVERSE	0.0930377	0.758512	0.193036	0.380502
13335639	at1g04170	29.2.3 protein.synthesis.initiation	(at1g04170): Symbols: EIF2 GAMMA | EIF2 GAMMA; translation factor, nucleic acid binding / translation initiation factor | chr1:1096946-1099898 FORWARD	0.0929947	0.682132	0.190232	0.254018
13503033	at5g18580	31.1 cell.organisation	(at5g18580): Symbols: FASS, TON2, EMB40, FS1, GDO, FASS 2 | FASS (FASS 1); protein phosphatase type 2B regulator | chr5:6174996-6178401 FORWARD	0.0929859	0.811588	0.236426	0.385986
13543419	at5g64560	34.14 transport.unspecified cations	(at5g64560): magnesium transporter CorA-like family protein (MRS2-2) | chr5:25806769-25809641 REVERSE	0.0929569	0.884613	0.200401	0.679021
13494088	at4g36020	20.2.2 stress.abiotic.cold	(at4g36020): Symbols: CSDP1 | CSDP1 (cold shock domain protein 1); RNA binding / double-stranded DNA binding / nucleic acid binding / single-stranded DNA binding | chr4:17043112-17044396 REVERSE	0.0929477	0.824278	0.128736	0.708528
13516396	at5g57950	29.5.11.20 protein.degradation.ubiquitin.proteasom	(at5g57950): 26S proteasome regulatory subunit, putative | chr5:23460709-23462388 FORWARD	0.0929327	0.782433	-0.0536656	0.875648
13534063	at5g40960	35.2 not assigned.unknown	(at5g40960): unknown protein | chr5:16412745-16412951 REVERSE	0.0929295	0.766801	0.202657	0.370985
13339477	at1g12890	27.3.3 RNA.regulation of transcription.AP2/EREBP, APETALA2/Ethylene-responsive element binding protein family	(at1g12890): AP2 domain-containing transcription factor, putative | chr1:4391734-4392393 FORWARD	0.0928744	0.872322	-0.431639	0.240028
13443717	at3g02550	27.3.37 RNA.regulation of transcription.AS2,Lateral Organ Boundaries Gene Family	(at3g02550): Symbols: LBD41 | LBD41 (LOB DOMAIN-CONTAINING PROTEIN 41) | chr3:536505-537998 REVERSE	0.0928533	0.889217	-0.743398	0.0682005
13403855	at2g41640	35.2 not assigned.unknown	(at2g41640): transferase, transferring glycosyl groups | chr2:17360491-17362535 FORWARD	0.092844	0.807776	-0.0968446	0.774302
13415926	at2g32600	35.1.41 not assigned.no ontology.hydroxyproline rich proteins	(at2g32600): hydroxyproline-rich glycoprotein family protein | chr2:13833545-13835663 REVERSE	0.0928353	0.810912	0.230417	0.398556
13408080	at2g06040	35.2 not assigned.unknown	(at2g06040): FUNCTIONS IN: molecular_function unknown; INVOLVED IN: biological_process unknown; LOCATED IN: cellular_component unknown; EXPRESSED IN: 17 plant structures; EXPRESSED DURING: 10 growth stages; CONTAINS InterPro DOMAIN/s: Leucine-rich repeat, cysteine-containing subtype (InterPro:IPR006553); BEST Arabidopsis thaliana protein match is: unknown protein (TAIR:AT5G21900.1); Has 3642 Blast hits to 1885 proteins in 175 species: Archae - 0; Bacteria - 109; Metazoa - 2066; Fungi - 492; Plants - 697; Viruses - 0; Other Eukaryotes - 278 (source: NCBI BLink). | chr2:2352154-2355559 REVERSE	0.0928205	0.80964	0.158824	0.590116
13391158	at2g03380	35.1.5 not assigned.no ontology.pentatricopeptide (PPR) repeat-containing protein	(at2g03380): pentatricopeptide (PPR) repeat-containing protein | chr2:1028292-1030361 FORWARD	0.0928051	0.860244	0.330709	0.347303
13456713	at3g46310	35.2 not assigned.unknown	(at3g46310): unknown protein | chr3:17017451-17017825 REVERSE	0.0927948	0.77546	-0.0608534	0.849089
13528396	at5g19820	35.1 not assigned.no ontology	(at5g19820): Symbols: emb2734 | emb2734 (embryo defective 2734); binding / lyase | chr5:6695224-6701311 REVERSE	0.0927854	0.718794	0.0330787	0.907963
13531500	at5g27490	35.1 not assigned.no ontology	(at5g27490): integral membrane Yip1 family protein | chr5:9702835-9704719 REVERSE	0.0927797	0.812712	0.364844	0.1616
13436779	at3g48140	33.99 development.unspecified	(at3g48140): senescence-associated protein, putative | chr3:17778356-17779549 FORWARD	0.0927432	0.725515	0.143135	0.481558
13466440	at4g08640	27.3.29 RNA.regulation of transcription.TCP transcription factor family	(at4g08640): ATP binding / protein binding | chr4:5513313-5514174 FORWARD	0.0927266	0.820472	0.250183	0.377376
13344517	at1g25490	29.4 protein.postranslational modification	(at1g25490): Symbols: RCN1, REGA, ATB BETA BETA, EER1 | RCN1 (ROOTS CURL IN NPA); protein phosphatase type 2A regulator | chr1:8951202-8955107 FORWARD	0.0927098	0.76585	0.192681	0.395601
13394348	at2g18860	31.4 cell.vesicle transport	(at2g18860): syntaxin family protein | chr2:8164241-8165974 FORWARD	0.0926898	0.850778	-0.368973	0.249116
13376633	at1g47497	35.1 not assigned.no ontology	(at1g47497): nucleic acid binding | chr1:17431009-17432133 REVERSE	0.0926602	0.839136	0.122167	0.747558
13433240	at3g25750	29.5.11.4.3.2 protein.degradation.ubiquitin.E3.SCF.FBOX	(at3g25750): F-box family protein | chr3:9400955-9402088 FORWARD	0.0925732	0.855459	-0.108821	0.806511
13371727	at1g23600	35.2 not assigned.unknown	(at1g23600): unknown protein | chr1:8361004-8362485 REVERSE	0.0925309	0.866358	0.0703666	0.894624
13348519	at1g42680	31.1 cell.organisation	(at1g42680): myosin-related | chr1:16041656-16042880 FORWARD	0.0925001	0.902091	0.0191745	0.979155
13450467	at3g17220	26.18 misc.invertase/pectin methylesterase inhibitor family protein	(at3g17220): Symbols: ATPMEI2, PMEI2 | PMEI2; pectinesterase inhibitor | chr3:5883328-5883849 REVERSE	0.0924979	0.826235	0.21775	0.46656
13516056	at5g57090	17.2.2 hormone metabolism.auxin.signal transduction	(at5g57090): Symbols: EIR1, WAV6, ATPIN2, PIN2, AGR, AGR1 | EIR1 (ETHYLENE INSENSITIVE ROOT 1); auxin efflux transmembrane transporter/ auxin:hydrogen symporter/ transporter | chr5:23100693-23104735 FORWARD	0.0924815	0.891942	0.443144	0.295542
13407625	at2g04041	35.2 not assigned.unknown	(at2g04041): unknown protein | chr2:1308089-1308544 REVERSE	0.092475	0.86291	0.359419	0.305679
13370591	at1g20750	28.1 DNA.synthesis/chromatin structure	(at1g20750): helicase-related | chr1:7203302-7208998 REVERSE	0.0924386	0.897669	0.222012	0.676537
13396960	at2g25360	29.5.11.4.2 protein.degradation.ubiquitin.E3.RING	(at2g25360): zinc finger protein-related | chr2:10804249-10805761 FORWARD	0.0924123	0.892904	-0.0505814	0.941167
13359555	at1g75810	35.2 not assigned.unknown	(at1g75810): unknown protein | chr1:28461664-28462366 FORWARD	0.092375	0.878665	-0.142908	0.776371
13452068	at3g21140	35.2 not assigned.unknown	(at3g21140): FMN binding | chr3:7409442-7412225 REVERSE	0.0923608	0.810515	-0.0745034	0.835866
13381850	at1g61360	29.4 protein.postranslational modification	(at1g61360): S-locus lectin protein kinase family protein | chr1:22637728-22641016 REVERSE	0.0923578	0.871256	-0.398996	0.277125
13389386	at1g79160	35.2 not assigned.unknown	(at1g79160): unknown protein | chr1:29779721-29780773 REVERSE	0.0923575	0.810991	-0.159827	0.588155
13426152	at3g09690	35.1 not assigned.no ontology	(at3g09690): hydrolase, alpha/beta fold family protein | chr3:2971873-2974843 FORWARD	0.0923556	0.793609	0.0870955	0.785489
13344379	at1g25112	35.2 not assigned.unknown	(at1g25112): unknown protein | chr1:8815186-8815962 FORWARD	0.0923477	0.749052	0.177139	0.406332
13344400	at1g25180	35.1 not assigned.no ontology	(at1g25180): unknown protein | chr1:8829564-8830340 FORWARD	0.0923477	0.749052	0.177139	0.406332
13496822	at5g03090	35.2 not assigned.unknown	(at5g03090): unknown protein | chr5:725281-725962 FORWARD	0.0922411	0.906459	-0.280281	0.607886
13508803	at5g40560	29.5.5 protein.degradation.serine protease	(at5g40560): Symbols: DegP13 | DegP13 (DegP protease 13); catalytic/ protein binding / serine-type endopeptidase/ serine-type peptidase | chr5:16244543-16246519 FORWARD	0.0922365	0.849609	-0.0119746	0.981417
13456668	at3g46210	27.1.19 RNA.processing.ribonucleases	(at3g46210): 3' exoribonuclease family domain 1-containing protein | chr3:16976740-16978893 REVERSE	0.092154	0.76068	0.0836166	0.75894
13510364	at5g44190	27.3.20 RNA.regulation of transcription.G2-like transcription factor family, GARP	(at5g44190): Symbols: GLK2, ATGLK2, GPRI2 | GLK2 (GOLDEN2-LIKE 2); DNA binding / transcription factor/ transcription regulator | chr5:17798369-17800824 FORWARD	0.0921138	0.845603	0.262241	0.421249
13381058	at1g59675	29.5.11.4.3.2 protein.degradation.ubiquitin.E3.SCF.FBOX	(at1g59675): F-box family protein | chr1:21931833-21932403 REVERSE	0.0921118	0.851085	-0.339937	0.292485
13399411	at2g31585	35.1 not assigned.no ontology	(at2g31585): other RNA | chr2:13446002-13446729 FORWARD	0.0920599	0.932058	-0.134573	0.885354
13487098	at4g19925	20.1.7 stress.biotic.PR-proteins	(at4g19925): disease resistance protein (TIR class), putative | chr4:10799875-10800726 REVERSE	0.0920106	0.719285	0.0591625	0.812364
13460523	at3g55860	35.2 not assigned.unknown	(at3g55860): unknown protein | chr3:20727591-20729618 REVERSE	0.0919942	0.805855	0.0485276	0.898716
13356594	at1g68390	35.2 not assigned.unknown	(at1g68390): unknown protein | chr1:25642734-25645607 FORWARD	0.0919719	0.795548	0.0862525	0.787803
13545365	atmg01120	9.1.2 mitochondrial electron transport / ATP synthesis.NADH-DH.localisation not clear	(atmg01120): Symbols: NAD1B, NAD1 | Encodes subunit of mitochondrial NAD(P)H dehydrogenase that is trans-spliced from three precursors, NAD1A, NAD1B, and NAD1C. | chrM:287917-289083 REVERSE	0.0919213	0.667608	0.291621	0.0622331
13506966	at5g28820	35.2 not assigned.unknown	(at5g28820): unknown protein | chr5:10831799-10832532 FORWARD	0.0919051	0.832928	0.226221	0.46226
13487405	at4g21010	27.2 RNA.transcription	(at4g21010): transcription initiation factor-related | chr4:11226286-11227363 REVERSE	0.0919018	0.859624	-0.0577242	0.912719
13506479	at5g27510	30.6 signalling.MAP kinases	(at5g27510): protein kinase family protein | chr5:9713173-9714078 FORWARD	0.0918624	0.840536	0.182772	0.590146
13468437	at4g14276	20.1.7.12 stress.biotic.PR-proteins.plant defensins	(at4g14276): Encodes a defensin-like (DEFL) family protein. | chr4:8220756-8221193 FORWARD	0.0918513	0.866444	0.245851	0.524248
13503327	at5g19160	35.2 not assigned.unknown	(at5g19160): unknown protein | chr5:6430486-6432728 FORWARD	0.0918408	0.800201	-0.148498	0.595761
13534337	at5g41774	35.2 not assigned.unknown	(at5g41774): unknown protein | chr5:16722097-16722288 REVERSE	0.0918053	0.858897	0.0893775	0.850497
13509866	at5g42895	35.1 not assigned.no ontology	(at5g42895): Encodes a ECA1 gametogenesis related family protein | chr5:17196795-17197163 FORWARD	0.091708	0.91284	-0.376567	0.49195
13477965	at4g35460	21.1 redox.thioredoxin	(at4g35460): Symbols: ATNTRB, NTRB, NTR1 | NTRB (NADPH-DEPENDENT THIOREDOXIN REDUCTASE B); thioredoxin-disulfide reductase | chr4:16842188-16844082 FORWARD	0.0916989	0.702681	0.224662	0.191462
13447163	at3g10040	27.3.30 RNA.regulation of transcription.Trihelix, Triple-Helix transcription factor family	(at3g10040): transcription factor | chr3:3096415-3098071 REVERSE	0.0916925	0.830593	-0.0508676	0.908215
13457466	at3g48360	29.5.11.4.5.2 protein.degradation.ubiquitin.E3.BTB/POZ Cullin3.BTB/POZ	(at3g48360): Symbols: BT2, ATBT2 | BT2 (BTB AND TAZ DOMAIN PROTEIN 2); protein binding / transcription factor/ transcription regulator | chr3:17908192-17910525 REVERSE	0.0916336	0.895004	-0.0984688	0.876348
13391027	at2g03000	29.5.11.4.2 protein.degradation.ubiquitin.E3.RING	(at2g03000): zinc finger (C3HC4-type RING finger) family protein | chr2:875233-877207 FORWARD	0.0916155	0.811814	-0.0771655	0.829817
13392474	at2g10260	35.2 not assigned.unknown	(at2g10260): FUNCTIONS IN: molecular_function unknown; INVOLVED IN: biological_process unknown; LOCATED IN: cellular_component unknown; CONTAINS InterPro DOMAIN/s: Region of unknown function DUF1985 (InterPro:IPR015410); BEST Arabidopsis thaliana protein match is: Ulp1 protease family protein (TAIR:AT5G45570.1). | chr2:3938527-3941240 FORWARD	0.091578	0.86291	-0.0575297	0.914614
13500714	at5g12320	31.1 cell.organisation	(at5g12320): ankyrin repeat family protein | chr5:3982684-3984078 FORWARD	0.0915722	0.75531	0.373848	0.067294
13520959	at5g01680	34.12 transport.metal	(at5g01680): Symbols: ATCHX26, CHX26 | ATCHX26; monovalent cation:proton antiporter/ sodium:hydrogen antiporter | chr5:253996-256640 REVERSE	0.0915119	0.749185	-0.150588	0.48962
13517716	at5g60980	29.3.1 protein.targeting.nucleus	(at5g60980): nuclear transport factor 2 (NTF2) family protein / RNA recognition motif (RRM)-containing protein | chr5:24543360-24546269 FORWARD	0.0915041	0.789764	0.247421	0.299138
13461603	at3g58440	35.1 not assigned.no ontology	(at3g58440): meprin and TRAF homology domain-containing protein / MATH domain-containing protein | chr3:21618446-21621249 REVERSE	0.0914883	0.807006	0.146108	0.614674
13434166	at3g28060	33.99 development.unspecified	(at3g28060): nodulin MtN21 family protein | chr3:10445860-10446846 FORWARD	0.0914121	0.827614	0.0164918	0.97142
13383463	at1g65330	27.3.24 RNA.regulation of transcription.MADS box transcription factor family	(at1g65330): Symbols: PHE1, AGL37 | PHE1 (PHERES1); DNA binding / transcription factor | chr1:24266481-24267320 REVERSE	0.0913789	0.926141	0.51556	0.396173
13432233	at3g23350	35.2 not assigned.unknown	(at3g23350): FUNCTIONS IN: molecular_function unknown; INVOLVED IN: biological_process unknown; LOCATED IN: cellular_component unknown; EXPRESSED IN: leaf whorl, petal, flower; EXPRESSED DURING: 4 anthesis, petal differentiation and expansion stage; CONTAINS InterPro DOMAIN/s: Epsin, N-terminal (InterPro:IPR001026), Epsin-like, N-terminal (InterPro:IPR013809), ENTH/VHS (InterPro:IPR008942); BEST Arabidopsis thaliana protein match is: epsin N-terminal homology (ENTH) domain-containing protein / clathrin assembly protein-related (TAIR:AT3G46540.1); Has 40 Blast hits to 40 proteins in 7 species: Archae - 0; Bacteria - 0; Metazoa - 5; Fungi - 0; Plants - 35; Viruses - 0; Other Eukaryotes - 0 (source: NCBI BLink). | chr3:8354104-8355201 FORWARD	0.0913474	0.772906	-0.0682958	0.821167
13542490	at5g62320	27.3.25 RNA.regulation of transcription.MYB domain transcription factor family	(at5g62320): Symbols: MYB99, ATMYBCU15, ATMYB99 | ATMYB99 (MYB DOMAIN PROTEIN 99); DNA binding / transcription factor | chr5:25028716-25029933 REVERSE	0.0912852	0.842035	-0.0936621	0.820089
13407565	at2g03700	29.2.7.1.17 protein.synthesis.transfer RNA.nucleus.tRNA-Thr	(at2g03700): pre-tRNA | chr2:1123390-1123461 REVERSE	0.0912837	0.87736	0.152141	0.750906
13455017	at3g29050	30.2.99 signalling.receptor kinases.misc	(at3g29050): receptor-like protein kinase-related | chr3:11039509-11040701 REVERSE	0.0912674	0.862959	-0.140567	0.746356
13479190	at4g38480	35.1 not assigned.no ontology	(at4g38480): transducin family protein / WD-40 repeat family protein | chr4:18003916-18006140 FORWARD	0.091237	0.84887	0.0343729	0.945365
13383205	at1g64780	34.5 transport.ammonium	(at1g64780): Symbols: ATAMT1;2, AMT1;2 | ATAMT1;2 (AMMONIUM TRANSPORTER 1;2); ammonium transmembrane transporter | chr1:24060770-24062630 REVERSE	0.0912264	0.824243	-0.0199631	0.963065
13466038	at4g05430	26.4 misc.beta 1,3 glucan hydrolases	(at4g05430): FUNCTIONS IN: molecular_function unknown; INVOLVED IN: biological_process unknown; LOCATED IN: cellular_component unknown; CONTAINS InterPro DOMAIN/s: X8 (InterPro:IPR012946); BEST Arabidopsis thaliana protein match is: glucan endo-1,3-beta-glucosidase-related (TAIR:AT1G09460.1); Has 776 Blast hits to 740 proteins in 35 species: Archae - 0; Bacteria - 0; Metazoa - 0; Fungi - 3; Plants - 770; Viruses - 0; Other Eukaryotes - 3 (source: NCBI BLink). | chr4:2753582-2754420 FORWARD	0.0912098	0.83841	-0.360571	0.213901
13470032	at4g17640	29.4 protein.postranslational modification	(at4g17640): Symbols: CKB2 | CKB2; protein kinase CK2 regulator | chr4:9825197-9827272 FORWARD	0.0912068	0.742741	0.175445	0.393141
13534454	at5g42110	35.2 not assigned.unknown	(at5g42110): unknown protein | chr5:16831728-16832279 REVERSE	0.0912063	0.854996	0.38536	0.231115
13509371	at5g41920	33.99 development.unspecified	(at5g41920): scarecrow transcription factor family protein | chr5:16779749-16781245 FORWARD	0.0912011	0.780973	0.26528	0.243738
13453571	at3g25180	26.10 misc.cytochrome P450	(at3g25180): Symbols: CYP82G1 | CYP82G1; electron carrier/ heme binding / iron ion binding / monooxygenase/ oxygen binding | chr3:9167285-9169282 REVERSE	0.091191	0.819082	0.0802537	0.827082
13538016	at5g50740	15.2 metal handling.binding, chelation and storage	(at5g50740): metal ion binding | chr5:20635866-20637977 REVERSE	0.0911791	0.779408	0.0908764	0.754348
13506234	at5g26940	28.99 DNA.unspecified	(at5g26940): exonuclease family protein | chr5:9480740-9482769 FORWARD	0.0911607	0.814756	0.443013	0.085192
13369726	at1g18410	31.1 cell.organisation	(at1g18410): kinesin motor protein-related | chr1:6336528-6342460 REVERSE	0.0911334	0.804126	0.0390918	0.921374
13361908	at1g01200	30.5 signalling.G-proteins	(at1g01200): Symbols: ATRABA3, ATRAB-A3 | ATRABA3 (ARABIDOPSIS RAB GTPASE HOMOLOG A3); GTP binding | chr1:86515-88213 REVERSE	0.0911284	0.899589	0.268392	0.593433
13458228	at3g50320	35.2 not assigned.unknown	(at3g50320): unknown protein | chr3:18653836-18654683 REVERSE	0.0911068	0.789167	-0.0994658	0.734265
13387946	at1g76110	27.3.62 RNA.regulation of transcription.Nucleosome/chromatin assembly factor group	(at1g76110): high mobility group (HMG1/2) family protein / ARID/BRIGHT DNA-binding domain-containing protein | chr1:28555042-28557586 REVERSE	0.091079	0.879423	0.404452	0.293361
13465157	at4g02920	35.2 not assigned.unknown	(at4g02920): unknown protein | chr4:1292523-1294861 FORWARD	0.0910509	0.798157	-0.264171	0.281182
13463003	at3g61820	27.3.99 RNA.regulation of transcription.unclassified	(at3g61820): aspartyl protease family protein | chr3:22879804-22881630 REVERSE	0.0910488	0.812712	0.161114	0.582169
13463169	at3g62200	35.2 not assigned.unknown	(at3g62200): FUNCTIONS IN: molecular_function unknown; INVOLVED IN: biological_process unknown; LOCATED IN: cellular_component unknown; CONTAINS InterPro DOMAIN/s: Protein of unknown function DUF537 (InterPro:IPR007491); BEST Arabidopsis thaliana protein match is: EDA32 (embryo sac development arrest 32) (TAIR:AT3G62210.1); Has 3380 Blast hits to 2820 proteins in 272 species: Archae - 0; Bacteria - 93; Metazoa - 1555; Fungi - 720; Plants - 473; Viruses - 42; Other Eukaryotes - 497 (source: NCBI BLink). | chr3:23023437-23025732 REVERSE	0.0910268	0.790506	-0.149897	0.571381
13534127	at5g41170	35.1.5 not assigned.no ontology.pentatricopeptide (PPR) repeat-containing protein	(at5g41170): pentatricopeptide (PPR) repeat-containing protein | chr5:16478486-16480584 REVERSE	0.0910034	0.893424	-0.000797584	0.999286
13424918	at3g06160	27.3.41 RNA.regulation of transcription.B3 transcription factor family	(at3g06160): transcriptional factor B3 family protein | chr3:1864326-1867192 FORWARD	0.0909889	0.799027	-0.00125867	0.997159
13442441	at3g61840	35.2 not assigned.unknown	(at3g61840): unknown protein | chr3:22892466-22893269 FORWARD	0.0909597	0.824695	-0.00120832	0.99751
13433677	at3g26740	30.11 signalling.light	(at3g26740): Symbols: CCL | CCL (CCR-LIKE) | chr3:9827801-9828680 FORWARD	0.0909043	0.928569	0.0754327	0.936768
13542471	at5g62240	35.2 not assigned.unknown	(at5g62240): unknown protein | chr5:25002358-25004766 REVERSE	0.0908899	0.839136	-0.0976486	0.804264
13400514	at2g34204	32 micro RNA, natural antisense etc	(at2g34204): Symbols: MIR399E | MIR399E; miRNA | chr2:14443504-14443612 FORWARD	0.0908707	0.905389	0.24348	0.659628
13410285	at2g19230	30.2.99 signalling.receptor kinases.misc	(at2g19230): kinase | chr2:8343452-8348431 REVERSE	0.0908658	0.904769	0.449117	0.346014
13378738	at1g52570	11.9.3.1 lipid metabolism.lipid degradation.lysophospholipases.phospholipase D	(at1g52570): Symbols: PLDALPHA2 | PLDALPHA2 (phosphlipase d alpha 2); phospholipase D | chr1:19583940-19586551 REVERSE	0.090864	0.856113	0.590043	0.066322
13417617	at2g36450	27.3.3 RNA.regulation of transcription.AP2/EREBP, APETALA2/Ethylene-responsive element binding protein family	(at2g36450): Symbols: HRD | HRD (HARDY); DNA binding / transcription activator/ transcription factor | chr2:15294303-15294857 REVERSE	0.0908385	0.883451	0.223015	0.620737
13340531	at1g15810	29.2.1.1.3.1.15 protein.synthesis.ribosomal protein.prokaryotic.unknown organellar.30S subunit.S15	(at1g15810): ribosomal protein S15 family protein | chr1:5444418-5446564 FORWARD	0.0907935	0.789779	0.366604	0.111588
13455454	at3g32410	35.1.20 not assigned.no ontology.formin homology 2 domain-containing protein	(at3g32410): FUNCTIONS IN: molecular_function unknown; INVOLVED IN: biological_process unknown; LOCATED IN: cellular_component unknown; BEST Arabidopsis thaliana protein match is: formin homology 2 domain-containing protein / FH2 domain-containing protein (TAIR:AT2G25050.1); Has 35 Blast hits to 35 proteins in 6 species: Archae - 0; Bacteria - 0; Metazoa - 18; Fungi - 0; Plants - 14; Viruses - 0; Other Eukaryotes - 3 (source: NCBI BLink). | chr3:13368435-13369133 REVERSE	0.090785	0.903059	-0.218161	0.694268
13522070	at5g04790	35.2 not assigned.unknown	(at5g04790): unknown protein | chr5:1388155-1388319 REVERSE	0.0907616	0.853612	0.526407	0.0946239
13453326	at3g24495	28.2 DNA.repair	(at3g24495): Symbols: MSH7, MSH6-2, ATMSH7 | MSH7 (MUTS HOMOLOG 7); ATP binding / damaged DNA binding / mismatched DNA binding | chr3:8912343-8918146 REVERSE	0.0907137	0.802815	0.128764	0.657919
13524659	at5g11020	29.4.1.61 protein.postranslational modification.kinase.receptor like cytoplasmatic kinase X	(at5g11020): ATP binding / kinase/ protein kinase/ protein serine/threonine kinase/ protein tyrosine kinase | chr5:3486242-3489234 REVERSE	0.0906736	0.76068	0.190905	0.374845
13378450	at1g51940	30.2.21 signalling.receptor kinases.lysine motif	(at1g51940): protein kinase family protein / peptidoglycan-binding LysM domain-containing protein | chr1:19295904-19299118 REVERSE	0.0906675	0.7502	-0.0061928	0.98487
13533061	at5g37720	27.4 RNA.RNA binding	(at5g37720): RNA and export factor-binding protein, putative | chr5:14981638-14984606 REVERSE	0.090642	0.88854	-0.147209	0.78093
13428603	at3g15357	35.2 not assigned.unknown	(at3g15357): unknown protein | chr3:5187116-5187710 FORWARD	0.0905656	0.857084	-0.0547347	0.914614
13381964	at1g61500	30.2.24 signalling.receptor kinases.S-locus glycoprotein like	(at1g61500): S-locus protein kinase, putative | chr1:22689729-22692881 REVERSE	0.0905391	0.841113	0.437784	0.133122
13458409	at3g50730	29.4 protein.postranslational modification	(at3g50730): protein kinase, putative | chr3:18851533-18853137 REVERSE	0.0904629	0.847797	-0.0486817	0.920813
13492045	at4g31620	27.3.41 RNA.regulation of transcription.B3 transcription factor family	(at4g31620): transcriptional factor B3 family protein | chr4:15322452-15324681 REVERSE	0.0904439	0.858897	-0.0737365	0.879799
13500329	at5g11420	35.2 not assigned.unknown	(at5g11420): FUNCTIONS IN: molecular_function unknown; INVOLVED IN: biological_process unknown; LOCATED IN: cell wall, plant-type cell wall; EXPRESSED IN: 23 plant structures; EXPRESSED DURING: 13 growth stages; CONTAINS InterPro DOMAIN/s: Protein of unknown function DUF642 (InterPro:IPR006946), Galactose-binding like (InterPro:IPR008979); BEST Arabidopsis thaliana protein match is: unknown protein (TAIR:AT5G25460.1); Has 185 Blast hits to 157 proteins in 11 species: Archae - 0; Bacteria - 0; Metazoa - 0; Fungi - 0; Plants - 185; Viruses - 0; Other Eukaryotes - 0 (source: NCBI BLink). | chr5:3644547-3647295 FORWARD	0.0904241	0.793379	0.383637	0.0991699
13336534	at1g06380	29.2.1.2.2.1 protein.synthesis.ribosomal protein.eukaryotic.60S subunit.L1	(at1g06380): ribosomal protein-related | chr1:1945124-1946076 FORWARD	0.0903893	0.8396	0.24676	0.424257
13451531	at3g19830	35.1.19 not assigned.no ontology.C2 domain-containing protein	(at3g19830): Symbols: NTMC2TYPE5.2, NTMC2T5.2 | NTMC2T5.2 | chr3:6885606-6890064 REVERSE	0.0903286	0.842035	0.0796444	0.850314
13492229	at4g31990	13.1.1.2.1 amino acid metabolism.synthesis.central amino acid metabolism.aspartate.aspartate aminotransferase	(at4g31990): Symbols: ASP5, AAT3, ATAAT1 | ASP5 (ASPARTATE AMINOTRANSFERASE 5); L-aspartate:2-oxoglutarate aminotransferase | chr4:15470761-15473853 REVERSE	0.0902536	0.785411	0.341821	0.130179
13524523	at5g10760	27.3.99 RNA.regulation of transcription.unclassified	(at5g10760): aspartyl protease family protein | chr5:3400342-3402207 REVERSE	0.0902518	0.820154	-0.0111349	0.979155
13409390	at2g16676	35.2 not assigned.unknown	(at2g16676): unknown protein | chr2:7230871-7231527 REVERSE	0.09017	0.896386	0.205302	0.693285
13424890	at3g06000	30.2.99 signalling.receptor kinases.misc	(at3g06000): leucine-rich repeat family protein | chr3:1801446-1802081 FORWARD	0.0900968	0.834474	0.145811	0.666912
13531236	at5g26680	28.1 DNA.synthesis/chromatin structure	(at5g26680): endonuclease, putative | chr5:9311882-9315475 REVERSE	0.0900737	0.775595	0.225896	0.312883
13371499	at1g23090	34.6 transport.sulphate	(at1g23090): Symbols: AST91, SULTR3;3 | AST91 (SULFATE TRANSPORTER 91); sulfate transmembrane transporter | chr1:8184952-8189064 REVERSE	0.0900236	0.867163	-0.271239	0.46257
13538423	at5g51810	17.6.1.11 hormone metabolism.gibberelin.synthesis-degradation.GA20 oxidase	(at5g51810): Symbols: GA20OX2, AT2353, ATGA20OX2 | GA20OX2 (GIBBERELLIN 20 OXIDASE 2); gibberellin 20-oxidase | chr5:21055188-21056808 REVERSE	0.0900023	0.895004	0.225578	0.649014
13480036	at4g00430	34.19.1 transport.Major Intrinsic Proteins.PIP	(at4g00430): Symbols: TMP-C, PIP1;4, PIP1E | PIP1;4 (PLASMA MEMBRANE INTRINSIC PROTEIN 1;4); water channel | chr4:185450-187627 REVERSE	0.0899679	0.768246	0.42302	0.0471005
13441960	at3g60880	13.1.3.5.1 amino acid metabolism.synthesis.aspartate family.lysine.dihydrodipicolinate synthase	(at3g60880): Symbols: DHDPS, DHDPS1 | dihydrodipicolinate synthase 1 (DHDPS1) (DHDPS) (DHPS1) | chr3:22494852-22496697 FORWARD	0.0899615	0.843635	0.152376	0.670481
13443231	at3g01380	35.1 not assigned.no ontology	(at3g01380): catalytic/ transferase | chr3:144288-149828 REVERSE	0.0899589	0.695748	0.328299	0.04953
13488782	at4g24180	20.1 stress.biotic	(at4g24180): FUNCTIONS IN: molecular_function unknown; INVOLVED IN: response to other organism; LOCATED IN: endomembrane system; CONTAINS InterPro DOMAIN/s: Thaumatin, pathogenesis-related (InterPro:IPR001938); BEST Arabidopsis thaliana protein match is: thaumatin, putative (TAIR:AT4G38660.2); Has 1060 Blast hits to 1045 proteins in 143 species: Archae - 0; Bacteria - 22; Metazoa - 46; Fungi - 45; Plants - 935; Viruses - 3; Other Eukaryotes - 9 (source: NCBI BLink). | chr4:12550356-12551299 REVERSE	0.0899552	0.906982	-0.124645	0.852155
13478160	at4g35783	33.99 development.unspecified	(at4g35783): Symbols: RTFL6, DVL17 | RTFL6 (ROTUNDIFOLIA LIKE 6) | chr4:16952406-16952800 FORWARD	0.0899216	0.885371	0.102903	0.853786
13412028	at2g23560	26.8 misc.nitrilases, *nitrile lyases, berberine bridge enzymes, reticuline oxidases, troponine reductases	(at2g23560): Symbols: ATMES7, MES7 | MES7 (METHYL ESTERASE 7); hydrolase/ hydrolase, acting on ester bonds / methyl indole-3-acetate esterase/ methyl salicylate esterase | chr2:10029275-10030382 REVERSE	0.0899147	0.77366	0.353018	0.100377
13512541	at5g49215	10.6.3 cell wall.degradation.pectate lyases and polygalacturonases	(at5g49215): glycoside hydrolase family 28 protein / polygalacturonase (pectinase) family protein | chr5:19953487-19956116 FORWARD	0.0898628	0.76585	0.644725	0.00652317
13370529	at1g20590	31.3 cell.cycle	(at1g20590): cyclin, putative | chr1:7131166-7132183 REVERSE	0.0898431	0.913255	0.361656	0.506179
13406254	at2g47460	27.3.25 RNA.regulation of transcription.MYB domain transcription factor family	(at2g47460): Symbols: MYB12, ATMYB12, PFG1 | MYB12 (MYB DOMAIN PROTEIN 12); DNA binding / transcription activator/ transcription factor | chr2:19476337-19479478 FORWARD	0.0897865	0.885593	-0.310464	0.455197
13468677	at4g14850	35.1.5 not assigned.no ontology.pentatricopeptide (PPR) repeat-containing protein	(at4g14850): Symbols: LOI1 | LOI1 (lovastatin insensitive 1) | chr4:8513859-8516360 FORWARD	0.0897833	0.841749	-0.049999	0.913253
13423354	at3g02490	35.1.5 not assigned.no ontology.pentatricopeptide (PPR) repeat-containing protein	(at3g02490): pentatricopeptide (PPR) repeat-containing protein | chr3:513525-515925 FORWARD	0.0897829	0.797019	-0.0308601	0.935318
13432876	at3g24790	29.4.1.57 protein.postranslational modification.kinase.receptor like cytoplasmatic kinase VII	(at3g24790): ATP binding / kinase/ protein kinase/ protein serine/threonine kinase | chr3:9052982-9054531 FORWARD	0.0897767	0.904971	1.11001	0.0200143
13403124	at2g40130	20.2.1 stress.abiotic.heat	(at2g40130): heat shock protein-related | chr2:16765920-16769268 FORWARD	0.0897657	0.82459	0.156753	0.614063
13456612	at3g46020	27.4 RNA.RNA binding	(at3g46020): RNA-binding protein, putative | chr3:16912344-16913350 REVERSE	0.089537	0.906459	0.0762195	0.916288
13431857	at3g22425	13.1.7.6 amino acid metabolism.synthesis.histidine.imidazoleglycerol-phosphate dehydratase	(at3g22425): Symbols: IGPD | IGPD; imidazoleglycerol-phosphate dehydratase | chr3:7951055-7953223 FORWARD	0.0894583	0.767901	0.206325	0.344486
13355454	at1g65300	27.3.24 RNA.regulation of transcription.MADS box transcription factor family	(at1g65300): Symbols: PHE2, AGL38 | AGL38 (AGAMOUS-LIKE 38); DNA binding / transcription factor | chr1:24254929-24255765 FORWARD	0.0894562	0.873899	0.195104	0.643085
13424006	at3g04020	35.2 not assigned.unknown	(at3g04020): unknown protein | chr3:1040548-1042518 FORWARD	0.0894389	0.863085	-0.0512651	0.923378
13506344	at5g27240	20.2.1 stress.abiotic.heat	(at5g27240): DNAJ heat shock N-terminal domain-containing protein | chr5:9597552-9600866 FORWARD	0.0893613	0.904431	0.0731027	0.918645
13458947	at3g52090	27.2 RNA.transcription	(at3g52090): Symbols: ATRPB13.6, NRPB11, NRPD11, NRPE11 | NRPB11; DNA binding / DNA-directed RNA polymerase | chr3:19317853-19319080 REVERSE	0.0893103	0.739648	0.145405	0.478868
13353323	at1g58602	20.1.7 stress.biotic.PR-proteins	(at1g58602): ATP binding / protein binding | chr1:21746373-21764969 FORWARD	0.0892899	0.920793	-0.223766	0.74024
13371710	at1g23580	35.2 not assigned.unknown	(at1g23580): unknown protein | chr1:8357446-8358805 REVERSE	0.0892597	0.858897	-0.173073	0.652077
13461693	at3g58630	27.3.30 RNA.regulation of transcription.Trihelix, Triple-Helix transcription factor family	(at3g58630): transcription factor | chr3:21683568-21685941 REVERSE	0.0892587	0.8396	0.35543	0.215057
13375834	at1g36272	35.2 not assigned.unknown	(at1g36272): unknown protein | chr1:13635336-13635521 REVERSE	0.0892281	0.825944	-0.0636155	0.871478
13359109	at1g74380	26.2 misc.UDP glucosyl and glucoronyl transferases	(at1g74380): Symbols: XXT5 | XXT5 (XYLOGLUCAN XYLOSYLTRANSFERASE 5); transferase/ transferase, transferring glycosyl groups / xyloglucan 6-xylosyltransferase | chr1:27959578-27961454 FORWARD	0.0891565	0.847984	-0.0684613	0.878341
13375419	at1g34220	35.2 not assigned.unknown	(at1g34220): unknown protein | chr1:12462849-12466000 REVERSE	0.0891498	0.790506	-0.180025	0.464013
13388886	at1g78220	30.7 signalling.14-3-3 proteins	(at1g78220): Symbols: GF14 PI, GRF13 | GRF13; protein binding / protein phosphorylated amino acid binding | chr1:29425721-29427181 REVERSE	0.0891218	0.883614	0.0924215	0.867615
13384179	at1g67025	35.2 not assigned.unknown	(at1g67025): FUNCTIONS IN: molecular_function unknown; INVOLVED IN: biological_process unknown; LOCATED IN: cellular_component unknown; BEST Arabidopsis thaliana protein match is: ATP binding / kinase/ protein kinase/ protein serine/threonine kinase/ protein tyrosine kinase (TAIR:AT1G18390.1); Has 101 Blast hits to 88 proteins in 6 species: Archae - 0; Bacteria - 0; Metazoa - 0; Fungi - 0; Plants - 101; Viruses - 0; Other Eukaryotes - 0 (source: NCBI BLink). | chr1:25013344-25014435 REVERSE	0.0891074	0.752192	0.0871174	0.726273
13354641	at1g63206	35.2 not assigned.unknown	(at1g63206): FUNCTIONS IN: molecular_function unknown; INVOLVED IN: biological_process unknown; LOCATED IN: cellular_component unknown; CONTAINS InterPro DOMAIN/s: Cystatin-related, plant (InterPro:IPR006525); BEST Arabidopsis thaliana protein match is: unknown protein (TAIR:AT1G63190.1); Has 22 Blast hits to 22 proteins in 1 species: Archae - 0; Bacteria - 0; Metazoa - 0; Fungi - 0; Plants - 22; Viruses - 0; Other Eukaryotes - 0 (source: NCBI BLink). | chr1:23439642-23440931 FORWARD	0.0891025	0.874763	0.0876802	0.865921
13463119	at3g62110	10.6.3 cell wall.degradation.pectate lyases and polygalacturonases	(at3g62110): glycoside hydrolase family 28 protein / polygalacturonase (pectinase) family protein | chr3:22997031-23000041 REVERSE	0.0890919	0.779324	0.171117	0.469661
13455153	at3g29350	30.10 signalling.phosphorelay	(at3g29350): Symbols: AHP2 | AHP2 (HISTIDINE-CONTAINING PHOSPHOTRANSMITTER 2); histidine phosphotransfer kinase/ protein binding / signal transducer | chr3:11264147-11265532 REVERSE	0.0890821	0.86835	0.155786	0.716071
13499340	at5g08570	4.1.14 glycolysis.cytosolic branch.pyruvate kinase (PK)	(at5g08570): pyruvate kinase, putative | chr5:2778000-2780441 FORWARD	0.0890775	0.850582	0.185115	0.595761
13378753	at1g52630	35.2 not assigned.unknown	(at1g52630): unknown protein | chr1:19606335-19608608 REVERSE	0.0890604	0.803819	0.414498	0.0832425
13375475	at1g34400	35.2 not assigned.unknown	(at1g34400): unknown protein | chr1:12565992-12566615 REVERSE	0.089045	0.893223	0.0571692	0.930868
13436596	at3g47770	34.16 transport.ABC transporters and multidrug resistance systems	(at3g47770): Symbols: ATATH5, ATH5 | ATATH5; ATPase, coupled to transmembrane movement of substances / transporter | chr3:17618055-17622678 FORWARD	0.0890399	0.86149	0.223737	0.541157
13360839	at1g78900	34.1 transport.p- and v-ATPases	(at1g78900): Symbols: VHA-A | VHA-A (VACUOLAR ATP SYNTHASE SUBUNIT A); ATP binding / hydrogen ion transporting ATP synthase, rotational mechanism / hydrolase, acting on acid anhydrides, catalyzing transmembrane movement of substances / proton-transporting ATPase, rotational mechanism | chr1:29660184-29664951 FORWARD	0.0890165	0.731368	0.0824148	0.721239
13431619	at3g21960	30.2.99 signalling.receptor kinases.misc	(at3g21960): beta-galactosidase | chr3:7737156-7739542 FORWARD	0.0890047	0.827614	0.0146893	0.972685
13455435	at3g32190	35.2 not assigned.unknown	(at3g32190): FUNCTIONS IN: molecular_function unknown; INVOLVED IN: biological_process unknown; LOCATED IN: mitochondrion; BEST Arabidopsis thaliana protein match is: myosin heavy chain-related (TAIR:AT5G32590.1); Has 3427 Blast hits to 2785 proteins in 322 species: Archae - 42; Bacteria - 251; Metazoa - 1744; Fungi - 282; Plants - 106; Viruses - 23; Other Eukaryotes - 979 (source: NCBI BLink). | chr3:13163278-13164557 REVERSE	0.0889986	0.846897	-0.0860091	0.836681
13402403	at2g38550	35.2 not assigned.unknown	(at2g38550): unknown protein | chr2:16132006-16134415 FORWARD	0.0889916	0.79753	0.538171	0.0264109
13342212	at1g19320	20.1 stress.biotic	(at1g19320): pathogenesis-related thaumatin family protein | chr1:6679281-6680252 FORWARD	0.0889896	0.861499	0.0243397	0.962826
13486968	at4g19630	27.3.23 RNA.regulation of transcription.HSF,Heat-shock transcription factor family	(at4g19630): heat shock factor protein-related / heat shock transcription factor-related | chr4:10683936-10684683 REVERSE	0.0889381	0.853612	0.0588042	0.902148
13423230	at3g02242	35.2 not assigned.unknown	(at3g02242): unknown protein | chr3:420108-420680 FORWARD	0.0888841	0.884406	-0.25279	0.554238
13348200	at1g36050	35.2 not assigned.unknown	(at1g36050): unknown protein | chr1:13450204-13453683 FORWARD	0.088762	0.747365	0.112099	0.618823
13453446	at3g24820	35.1.8 not assigned.no ontology.BSD domain-containing protein	(at3g24820): BSD domain-containing protein | chr3:9062365-9064378 REVERSE	0.0887568	0.875391	0.102798	0.836403
13536933	at5g48375	26.3 misc.gluco-, galacto- and mannosidases	(at5g48375): Symbols: TGG3, BGLU39 | TGG3 (THIOGLUCOSIDE GLUCOSIDASE 3); hydrolase, hydrolyzing O-glycosyl compounds / thioglucosidase | chr5:19601303-19603883 REVERSE	0.0887473	0.83586	0.0836284	0.829989
13357093	at1g69610	35.2 not assigned.unknown	(at1g69610): structural constituent of ribosome | chr1:26186954-26189489 FORWARD	0.0887192	0.878728	0.0556129	0.924108
13382389	at1g62690	35.2 not assigned.unknown	(at1g62690): unknown protein | chr1:23210441-23211389 REVERSE	0.0886711	0.87427	0.122917	0.795608
13408919	at2g14760	27.3.6 RNA.regulation of transcription.bHLH,Basic Helix-Loop-Helix family	(at2g14760): basic helix-loop-helix protein / bHLH protein | chr2:6321587-6323312 REVERSE	0.0886697	0.899178	0.172975	0.752784
13508474	at5g39800	29.2.1.2.2.99 protein.synthesis.ribosomal protein.eukaryotic.60S subunit.unknown	(at5g39800): 60S ribosomal protein-related | chr5:15935464-15937132 FORWARD	0.0886544	0.828668	0.240182	0.400171
13458110	at3g50070	31.3 cell.cycle	(at3g50070): Symbols: CYCD3;3 | CYCD3;3 (CYCLIN D3;3); cyclin-dependent protein kinase | chr3:18565134-18566780 REVERSE	0.0886381	0.856517	0.154834	0.687714
13505181	at5g24100	30.2.3 signalling.receptor kinases.leucine rich repeat III	(at5g24100): leucine-rich repeat transmembrane protein kinase, putative | chr5:8148616-8151308 FORWARD	0.0886268	0.926206	0.70273	0.210487
13401464	at2g36325	35.1 not assigned.no ontology	(at2g36325): hydrolase, acting on ester bonds | chr2:15231393-15233281 FORWARD	0.0885641	0.793542	0.051085	0.880938
13497360	at5g04290	27.3.67 RNA.regulation of transcription.putative transcription regulator	(at5g04290): Symbols: KTF1 | KTF1 (KOW DOMAIN-CONTAINING TRANSCRIPTION FACTOR 1); nucleotide binding | chr5:1196069-1202653 FORWARD	0.0885414	0.851829	-0.437886	0.149536
13335795	at1g04540	20.2.2 stress.abiotic.cold	(at1g04540): C2 domain-containing protein | chr1:1237256-1239061 FORWARD	0.088525	0.837895	-0.0730568	0.856136
13493399	at4g34220	30.2.3 signalling.receptor kinases.leucine rich repeat III	(at4g34220): leucine-rich repeat transmembrane protein kinase, putative | chr4:16381506-16384194 REVERSE	0.0885042	0.841077	0.0627983	0.882595
13526376	at5g15040	35.1.25 not assigned.no ontology.paired amphipathic helix repeat-containing protein	(at5g15040): paired amphipathic helix repeat-containing protein | chr5:4869908-4870253 REVERSE	0.0885004	0.854736	0.214278	0.535605
13341769	at1g18485	35.1.5 not assigned.no ontology.pentatricopeptide (PPR) repeat-containing protein	(at1g18485): pentatricopeptide (PPR) repeat-containing protein | chr1:6363172-6366235 FORWARD	0.0884974	0.809636	0.143361	0.615362
13426555	at3g10560	26.10 misc.cytochrome P450	(at3g10560): Symbols: UNE9, CYP77A7 | UNE9 (UNFERTILIZED EMBRYO SAC 9); electron carrier/ heme binding / iron ion binding / monooxygenase/ oxygen binding | chr3:3299893-3301704 FORWARD	0.0884772	0.749954	0.104937	0.649703
13363927	at1g05640	31.1 cell.organisation	(at1g05640): ankyrin repeat family protein | chr1:1687436-1689501 REVERSE	0.0884766	0.842651	-0.127541	0.727161
13521980	at5g04530	11.1.10 lipid metabolism.FA synthesis and FA elongation.beta ketoacyl CoA synthase	(at5g04530): Symbols: KCS19 | KCS19 (3-KETOACYL-COA SYNTHASE 19); acyltransferase/ catalytic/ transferase, transferring acyl groups other than amino-acyl groups | chr5:1291822-1293688 REVERSE	0.0884741	0.850778	0.32233	0.297174
13496837	at5g03130	35.2 not assigned.unknown	(at5g03130): unknown protein | chr5:736090-736669 FORWARD	0.0884624	0.882884	-0.361286	0.353388
13391839	at2g05430	35.2 not assigned.unknown	(at2g05430): unknown protein | chr2:1985994-1987266 FORWARD	0.0884228	0.894393	0.010582	0.987745
13504299	at5g21930	34.12 transport.metal	(at5g21930): Symbols: PAA2, HMA8 | PAA2 (P-TYPE ATPASE OF ARABIDOPSIS 2); ATPase, coupled to transmembrane movement of ions, phosphorylative mechanism / copper ion transmembrane transporter | chr5:7243129-7248895 FORWARD	0.0884146	0.86291	-0.0457212	0.931685
13486078	at4g17486	35.2 not assigned.unknown	(at4g17486): unknown protein | chr4:9749728-9751709 REVERSE	0.0883994	0.836245	0.165042	0.608648
13428886	at3g16010	35.1.5 not assigned.no ontology.pentatricopeptide (PPR) repeat-containing protein	(at3g16010): pentatricopeptide (PPR) repeat-containing protein | chr3:5434014-5436264 FORWARD	0.0883967	0.829582	0.333903	0.218794
13392756	at2g13770	29.2.1.99.99 protein.synthesis.ribosomal protein.unknown.unknown	(at2g13770): unknown protein | chr2:5736570-5737847 FORWARD	0.088363	0.821071	-0.0271905	0.949892
13435045	at3g43160	33.99 development.unspecified	(at3g43160): Symbols: MEE38 | MEE38 (maternal effect embryo arrest 38) | chr3:15166561-15168225 FORWARD	0.0883089	0.920793	-0.16478	0.820164
13383423	at1g65180	35.1.26 not assigned.no ontology.DC1 domain containing protein	(at1g65180): DC1 domain-containing protein | chr1:24211741-24213870 REVERSE	0.0882847	0.802953	0.309662	0.190599
13369699	at1g18360	35.1 not assigned.no ontology	(at1g18360): hydrolase, alpha/beta fold family protein | chr1:6316695-6319427 REVERSE	0.0882615	0.883614	0.302347	0.454135
13497493	at5g04500	26.2 misc.UDP glucosyl and glucoronyl transferases	(at5g04500): glycosyltransferase family protein 47 | chr5:1283468-1286359 FORWARD	0.0882145	0.906918	-0.26897	0.610583
13405778	at2g46375	35.2 not assigned.unknown	(at2g46375): unknown protein | chr2:19037864-19038379 FORWARD	0.088155	0.87008	-0.202821	0.608851
13440625	at3g57650	11.3.1 lipid metabolism.Phospholipid synthesis.1-acylglycerol-3-phosphate O-acyltransferase	(at3g57650): Symbols: LPAT2 | LPAT2; 1-acylglycerol-3-phosphate O-acyltransferase | chr3:21349507-21353174 FORWARD	0.088153	0.732178	0.251046	0.168841
13421455	at2g45023	32 micro RNA, natural antisense etc	(at2g45023): other RNA | chr2:18570156-18572173 REVERSE	0.088152	0.771931	-0.102953	0.690649
13423197	at3g02180	33.99 development.unspecified	(at3g02180): Symbols: SP1L3 | SP1L3 (SPIRAL 1-LIKE3) | chr3:404733-405656 FORWARD	0.0881103	0.764959	0.235703	0.252372
13365223	at1g08490	30.1 signalling.in sugar and nutrient physiology	(at1g08490): Symbols: ATSUFS, SUFS, ATCPNIFS, ATNFS2, CPNIFS | CPNIFS (CHLOROPLASTIC NIFS-LIKE CYSTEINE DESULFURASE); cysteine desulfurase/ selenocysteine lyase/ transaminase | chr1:2685659-2688595 REVERSE	0.0880721	0.793609	0.152688	0.550908
13339148	at1g12180	35.2 not assigned.unknown	(at1g12180): FUNCTIONS IN: molecular_function unknown; INVOLVED IN: biological_process unknown; LOCATED IN: cellular_component unknown; EXPRESSED IN: embryo; EXPRESSED DURING: C globular stage; BEST Arabidopsis thaliana protein match is: heat shock protein-related (TAIR:AT5G47600.1); Has 5 Blast hits to 5 proteins in 2 species: Archae - 0; Bacteria - 0; Metazoa - 0; Fungi - 0; Plants - 5; Viruses - 0; Other Eukaryotes - 0 (source: NCBI BLink). | chr1:4130421-4131137 FORWARD	0.0880654	0.791908	-0.0627027	0.845786
13498872	at5g07660	31.2 cell.division	(at5g07660): structural maintenance of chromosomes (SMC) family protein | chr5:2422839-2429912 FORWARD	0.0880247	0.856831	-0.00874586	0.987186
13469169	at4g15620	35.1 not assigned.no ontology	(at4g15620): integral membrane family protein | chr4:8913838-8915663 FORWARD	0.0879765	0.883195	-0.525729	0.158126
13482103	at4g07666	35.2 not assigned.unknown	(at4g07666): unknown protein | chr4:4456702-4458842 REVERSE	0.0879566	0.772804	0.0321257	0.924108
13487367	at4g20910	27.1.21 RNA.processing.siRNA methyltransferase	(at4g20910): Symbols: HEN1, CRM2 | HEN1 (HUA ENHANCER 1); RNA methyltransferase | chr4:11186084-11190691 REVERSE	0.0879532	0.781165	0.216769	0.336533
13452746	at3g22920	31.3.1 cell.cycle.peptidylprolyl isomerase	(at3g22920): peptidyl-prolyl cis-trans isomerase, putative / cyclophilin, putative / rotamase, putative | chr3:8122713-8123411 REVERSE	0.0879076	0.91929	0.176292	0.79964
13384396	at1g67280	24.2 Biodegradation of Xenobiotics.lactoylglutathione lyase	(at1g67280): lactoylglutathione lyase, putative / glyoxalase I, putative | chr1:25188274-25190694 REVERSE	0.0878873	0.795548	-0.19279	0.43046
13540861	at5g58330	8.2.9 TCA / org transformation.other organic acid transformatons.cyt MDH	(at5g58330): malate dehydrogenase (NADP), chloroplast, putative | chr5:23579722-23582395 REVERSE	0.0878069	0.854996	0.191687	0.58706
13387062	at1g73940	35.2 not assigned.unknown	(at1g73940): unknown protein | chr1:27798313-27799596 REVERSE	0.087796	0.826648	0.537301	0.0435853
13349551	at1g48360	35.2 not assigned.unknown	(at1g48360): hydrolase, acting on acid anhydrides, in phosphorus-containing anhydrides / nucleic acid binding / zinc ion binding | chr1:17868650-17873031 FORWARD	0.0877757	0.876989	0.0614789	0.912966
13511365	at5g46650	29.5.11.4.2 protein.degradation.ubiquitin.E3.RING	(at5g46650): zinc finger (C3HC4-type RING finger) family protein | chr5:18930443-18931312 FORWARD	0.0877665	0.93165	0.185614	0.820164
13482478	at4g09510	2.2.1.3.1 major CHO metabolism.degradation.sucrose.invertases.neutral	(at4g09510): Symbols: CINV2 | beta-fructofuranosidase, putative / invertase, putative / saccharase, putative / beta-fructosidase, putative | chr4:6021164-6023873 REVERSE	0.0877575	0.771406	0.193932	0.373325
13394234	at2g18630	35.2 not assigned.unknown	(at2g18630): unknown protein | chr2:8080503-8082698 FORWARD	0.0877333	0.787238	0.18839	0.42399
13502733	at5g17580	30.11 signalling.light	(at5g17580): phototropic-responsive NPH3 family protein | chr5:5795302-5797178 FORWARD	0.0877206	0.906459	-0.197398	0.727781
13510149	at5g43695	35.2 not assigned.unknown	(at5g43695): unknown protein | chr5:17548249-17548551 FORWARD	0.0876971	0.877261	0.05888	0.917461
13354420	at1g62580	26.7 misc.oxidases - copper, flavone etc	(at1g62580): flavin-containing monooxygenase family protein / FMO family protein | chr1:23173333-23176931 FORWARD	0.0876663	0.92942	-0.274168	0.697061
13382799	at1g63670	35.2 not assigned.unknown	(at1g63670): unknown protein | chr1:23607422-23610003 REVERSE	0.0876468	0.843524	-0.00374169	0.994117
13394273	at2g18735	32 micro RNA, natural antisense etc	(at2g18735): other RNA | chr2:8122119-8123076 FORWARD	0.0876338	0.860616	0.529588	0.0975578
13415960	at2g32660	20.1.7 stress.biotic.PR-proteins	(at2g32660): Symbols: AtRLP22 | AtRLP22 (Receptor Like Protein 22); kinase/ protein binding | chr2:13853758-13856112 REVERSE	0.0876085	0.894393	0.132524	0.810304
13345964	at1g29770	35.1 not assigned.no ontology	(at1g29770): NLI interacting factor (NIF) family protein | chr1:10424576-10425801 FORWARD	0.087565	0.788009	-0.0255271	0.943822
13535340	at5g44306	35.2 not assigned.unknown	(at5g44306): unknown protein | chr5:17847199-17847372 REVERSE	0.0875549	0.754514	0.137367	0.525302
13445154	at3g05780	29.5.5 protein.degradation.serine protease	(at3g05780): Symbols: LON3 | LON3 (LON PROTEASE 3); ATP binding / ATP-dependent peptidase/ nucleoside-triphosphatase/ nucleotide binding / serine-type endopeptidase/ serine-type peptidase | chr3:1714941-1719608 REVERSE	0.0875032	0.85994	-0.0321465	0.952035
13510314	at5g44065	35.2 not assigned.unknown	(at5g44065): unknown protein | chr5:17733485-17733712 FORWARD	0.0874504	0.854996	0.0102299	0.983767
13351835	at1g53870	35.2 not assigned.unknown	(at1g53870): unknown protein | chr1:20112262-20113121 FORWARD	0.0874149	0.892871	-0.0838489	0.886893
13336119	at1g05540	35.2 not assigned.unknown	(at1g05540): unknown protein | chr1:1639286-1640811 FORWARD	0.0874021	0.931396	-0.148906	0.861408
13499749	at5g09920	27.2 RNA.transcription	(at5g09920): Symbols: RPB15.9, ATRPB15.9, RPB15.9.9, NRPB4 | NRPB4; DNA-directed RNA polymerase | chr5:3096183-3097575 FORWARD	0.0873675	0.740478	0.0348872	0.903303
13348057	at1g35461	35.2 not assigned.unknown	(at1g35461): unknown protein | chr1:13043489-13043629 FORWARD	0.0873553	0.802792	0.0238336	0.951772
13349369	at1g47800	29.5.11.4.3.2 protein.degradation.ubiquitin.E3.SCF.FBOX	(at1g47800): F-box family protein | chr1:17601513-17602676 FORWARD	0.0873306	0.839418	0.369716	0.186489
13524274	at5g10310	35.2 not assigned.unknown	(at5g10310): unknown protein | chr5:3241518-3242266 REVERSE	0.0873144	0.821438	0.460887	0.0715005
13387582	at1g75150	35.2 not assigned.unknown	(at1g75150): unknown protein | chr1:28204387-28208573 REVERSE	0.0872969	0.825956	0.530543	0.0442564
13365151	at1g08290	27.3.11 RNA.regulation of transcription.C2H2 zinc finger family	(at1g08290): zinc finger (C2H2 type) protein (WIP3) | chr1:2609996-2613242 REVERSE	0.0872617	0.82459	0.0124923	0.97743
13520491	at5g67320	20.2.2 stress.abiotic.cold AND 27.3.55 RNA.regulation of transcription.HDA	(at5g67320): Symbols: HOS15 | HOS15 (high expression of osmotically responsive genes 15) | chr5:26857154-26861119 FORWARD	0.0872402	0.813009	0.0242496	0.95315
13432617	at3g23960	29.5.11.4.3.2 protein.degradation.ubiquitin.E3.SCF.FBOX	(at3g23960): F-box family protein | chr3:8657736-8658944 FORWARD	0.0872337	0.843656	-0.105248	0.785017
13473981	at4g26770	11.3.3 lipid metabolism.Phospholipid synthesis.phosphatidate cytidylyltransferase	(at4g26770): phosphatidate cytidylyltransferase/ transferase, transferring phosphorus-containing groups | chr4:13482074-13484849 FORWARD	0.0871923	0.858654	0.377146	0.230894
13369895	at1g18970	20.2.99 stress.abiotic.unspecified	(at1g18970): Symbols: GLP4 | GLP4 (GERMIN-LIKE PROTEIN 4); manganese ion binding / nutrient reservoir | chr1:6554568-6555377 REVERSE	0.0871646	0.91284	-0.588199	0.219396
13512352	at5g48780	20.1.7 stress.biotic.PR-proteins	(at5g48780): disease resistance protein (TIR-NBS class), putative | chr5:19777468-19779604 FORWARD	0.0871634	0.874848	-0.0166969	0.977549
13379556	at1g54560	31.1 cell.organisation	(at1g54560): Symbols: XIE, ATXIE | XIE; motor/ protein binding | chr1:20371649-20379745 REVERSE	0.0871416	0.891663	0.082144	0.887267
13349078	at1g46554	32 micro RNA, natural antisense etc	(at1g46554): other RNA | chr1:17252952-17253903 FORWARD	0.0871387	0.927108	-0.269887	0.692642
13529288	at5g22260	27.3.63 RNA.regulation of transcription.PHD finger transcription factor	(at5g22260): Symbols: MS1 | MS1 (male sterility 1); DNA binding / transcription factor | chr5:7367635-7370295 REVERSE	0.0870363	0.872667	0.050423	0.927504
13481991	at4g05540	28.1 DNA.synthesis/chromatin structure	(at4g05540): tRNA-splicing endonuclease positive effector-related | chr4:2818776-2821065 REVERSE	0.0870277	0.850582	0.181739	0.593604
13434323	at3g28570	29.5.9 protein.degradation.AAA type	(at3g28570): AAA-type ATPase family protein | chr3:10710534-10711889 FORWARD	0.087023	0.906982	-0.21478	0.699948
13478423	at4g36490	29.3.4.99 protein.targeting.secretory pathway.unspecified	(at4g36490): Symbols: ATSFH12, SFH12 | SFH12 (SEC14-LIKE 12); phosphatidylinositol transporter/ transporter | chr4:17221996-17225016 FORWARD	0.0870145	0.879626	0.188472	0.66393
13336394	at1g06020	2.2.1.1 major CHO metabolism.degradation.sucrose.fructokinase	(at1g06020): pfkB-type carbohydrate kinase family protein | chr1:1824548-1826101 FORWARD	0.0870055	0.859577	-0.074694	0.872713
13376868	at1g48190	35.2 not assigned.unknown	(at1g48190): FUNCTIONS IN: molecular_function unknown; INVOLVED IN: biological_process unknown; LOCATED IN: cellular_component unknown; CONTAINS InterPro DOMAIN/s: Galactose oxidase/kelch, beta-propeller (InterPro:IPR011043), Kelch repeat type 2 (InterPro:IPR011498), Kelch-type beta propeller (InterPro:IPR015915); BEST Arabidopsis thaliana protein match is: kelch repeat-containing F-box family protein (TAIR:AT4G39590.1); Has 89 Blast hits to 89 proteins in 2 species: Archae - 0; Bacteria - 0; Metazoa - 0; Fungi - 0; Plants - 89; Viruses - 0; Other Eukaryotes - 0 (source: NCBI BLink). | chr1:17794560-17795163 REVERSE	0.0870038	0.837895	0.00330331	0.994127
13536115	at5g46200	29.5 protein.degradation	(at5g46200): unknown protein | chr5:18727802-18730331 REVERSE	0.0869888	0.848818	0.0434338	0.927238
13535103	at5g43840	27.3.23 RNA.regulation of transcription.HSF,Heat-shock transcription factor family	(at5g43840): Symbols: AT-HSFA6A, HSFA6A | AT-HSFA6A; DNA binding / transcription factor | chr5:17625437-17626364 REVERSE	0.0869834	0.882482	-0.0987773	0.851792
13544378	at5g66550	35.1 not assigned.no ontology	(at5g66550): Maf family protein | chr5:26559584-26561216 REVERSE	0.086949	0.839136	0.168617	0.596919
13347271	at1g32960	29.5.1 protein.degradation.subtilases	(at1g32960): Symbols: ATSBT3.3, SBT3.3 | SBT3.3; identical protein binding / serine-type endopeptidase | chr1:11945307-11948650 FORWARD	0.0868576	0.807494	-0.195342	0.442524
13336008	at1g05140	29.5.7 protein.degradation.metalloprotease	(at1g05140): membrane-associated zinc metalloprotease, putative | chr1:1482548-1484056 FORWARD	0.0868524	0.858897	0.286147	0.383258
13356987	at1g69420	27.3.99 RNA.regulation of transcription.unclassified	(at1g69420): zinc finger (DHHC type) family protein | chr1:26093196-26096907 FORWARD	0.0868446	0.780743	0.421632	0.0512881
13531200	at5g26360	29.6 protein.folding	(at5g26360): chaperonin, putative | chr5:9255053-9258991 REVERSE	0.0868182	0.822724	0.0767168	0.830247
13461289	at3g57590	29.5.11.4.3.2 protein.degradation.ubiquitin.E3.SCF.FBOX	(at3g57590): FUNCTIONS IN: molecular_function unknown; INVOLVED IN: biological_process unknown; CONTAINS InterPro DOMAIN/s: Cyclin-like F-box (InterPro:IPR001810), F-box associated type 3 (InterPro:IPR013187), F-box associated type 1 (InterPro:IPR017451); BEST Arabidopsis thaliana protein match is: F-box family protein (TAIR:AT3G57580.1); Has 891 Blast hits to 856 proteins in 41 species: Archae - 0; Bacteria - 0; Metazoa - 0; Fungi - 0; Plants - 889; Viruses - 0; Other Eukaryotes - 2 (source: NCBI BLink). | chr3:21330182-21331396 REVERSE	0.0868153	0.862588	-0.181519	0.630589
13365831	at1g09830	23.1.2.2 nucleotide metabolism.synthesis.purine.GAR Synthetase	(at1g09830): phosphoribosylamine--glycine ligase (PUR2) | chr1:3192681-3195025 REVERSE	0.0867744	0.722654	0.179963	0.313308
13400176	at2g33250	35.2 not assigned.unknown	(at2g33250): unknown protein | chr2:14097432-14098711 FORWARD	0.0867606	0.835113	0.37087	0.172014
13395598	at2g21710	27.3.99 RNA.regulation of transcription.unclassified	(at2g21710): Symbols: EMB2219 | EMB2219 (embryo defective 2219) | chr2:9270886-9273418 FORWARD	0.0867417	0.80343	0.160507	0.537508
13460489	at3g55680	26.18 misc.invertase/pectin methylesterase inhibitor family protein	(at3g55680): invertase/pectin methylesterase inhibitor family protein | chr3:20665685-20666315 REVERSE	0.0867143	0.879471	0.0857308	0.87126
13338279	at1g10220	35.2 not assigned.unknown	(at1g10220): FUNCTIONS IN: molecular_function unknown; INVOLVED IN: biological_process unknown; BEST Arabidopsis thaliana protein match is: ZCF37 (TAIR:AT1G59590.1); Has 30 Blast hits to 30 proteins in 10 species: Archae - 0; Bacteria - 2; Metazoa - 6; Fungi - 0; Plants - 15; Viruses - 0; Other Eukaryotes - 7 (source: NCBI BLink). | chr1:3352159-3354690 FORWARD	0.0867126	0.807006	-0.119028	0.679382
13487087	at4g19905	20.1.7 stress.biotic.PR-proteins	(at4g19905): Symbols: LCR38 | LCR38 (Low-molecular-weight cysteine-rich 38) | chr4:10794165-10794758 REVERSE	0.0866859	0.854264	-0.149937	0.685841
13439635	at3g55200	27.1.1 RNA.processing.splicing	(at3g55200): splicing factor, putative | chr3:20460533-20464556 FORWARD	0.0866775	0.744497	-0.0538329	0.836698
13529238	at5g22110	28.1 DNA.synthesis/chromatin structure	(at5g22110): Symbols: ATDPB2, CYL2 | ATDPB2 (ARABIDOPSIS THALIANA DNA POLYMERASE EPSILON SUBUNIT B2); DNA binding / DNA-directed DNA polymerase/ nucleic acid binding | chr5:7330825-7334205 REVERSE	0.0866616	0.799892	0.424483	0.0644364
13516215	at5g57420	27.3.40 RNA.regulation of transcription.Aux/IAA family	(at5g57420): Symbols: IAA33 | IAA33 (INDOLE-3-ACETIC ACID INDUCIBLE 33); transcription factor | chr5:23270024-23270990 FORWARD	0.086591	0.885593	0.29062	0.469381
13354749	at1g63530	35.2 not assigned.unknown	(at1g63530): FUNCTIONS IN: molecular_function unknown; INVOLVED IN: biological_process unknown; LOCATED IN: cellular_component unknown; EXPRESSED IN: 13 plant structures; EXPRESSED DURING: 6 growth stages; BEST Arabidopsis thaliana protein match is: hydroxyproline-rich glycoprotein family protein (TAIR:AT1G63540.1); Has 9178 Blast hits to 3392 proteins in 331 species: Archae - 0; Bacteria - 1035; Metazoa - 3449; Fungi - 1835; Plants - 200; Viruses - 89; Other Eukaryotes - 2570 (source: NCBI BLink). | chr1:23563315-23565555 FORWARD	0.0865881	0.900821	-0.407394	0.353211
13425173	at3g06720	29.3.1 protein.targeting.nucleus	(at3g06720): Symbols: AT-IMP, ATKAP ALPHA, AIMP ALPHA, IMPA-1, IMPA1 | IMPA-1 (IMPORTIN ALPHA ISOFORM 1); binding / protein transporter | chr3:2120324-2124131 FORWARD	0.0865338	0.801401	-0.070244	0.826934
13498034	at5g05598	35.1 not assigned.no ontology	(at5g05598): Encodes a Defensin-like (DEFL) family protein | chr5:1671812-1672062 FORWARD	0.086519	0.816291	-0.0428722	0.912409
13537912	at5g50500	35.2 not assigned.unknown	(at5g50500): unknown protein | chr5:20562150-20562557 REVERSE	0.0864783	0.84344	0.264301	0.373325
13439117	at3g53950	24 Biodegradation of Xenobiotics	(at3g53950): glyoxal oxidase-related | chr3:19975619-19977439 FORWARD	0.0864198	0.875549	-0.08974	0.8574
13354171	at1g61790	34.2 transport.sugars	(at1g61790): OST3/OST6 family protein | chr1:22814390-22815430 FORWARD	0.0864069	0.834685	0.476368	0.0766625
13511745	at5g47510	29.3.4.99 protein.targeting.secretory pathway.unspecified	(at5g47510): SEC14 cytosolic factor family protein / phosphoglyceride transfer family protein | chr5:19275048-19277056 FORWARD	0.0864053	0.803188	0.277493	0.233488
13447857	at3g11500	27.1 RNA.processing	(at3g11500): small nuclear ribonucleoprotein G, putative / snRNP-G, putative / Sm protein G, putative | chr3:3621409-3622606 REVERSE	0.0864044	0.87117	0.436916	0.19415
13379368	at1g54140	27.2 RNA.transcription	(at1g54140): Symbols: TAFII21, TAF9 | TAFII21 (TATA BINDING PROTEIN ASSOCIATED FACTOR 21KDA SUBUNIT); DNA binding / transcription initiation factor | chr1:20213967-20215223 REVERSE	0.0863858	0.768311	0.239575	0.242316
13392464	at2g09388	35.2 not assigned.unknown	(at2g09388): unknown protein | chr2:3651156-3652235 FORWARD	0.0863835	0.842465	-0.114088	0.754522
13355387	at1g65220	29.2.3 protein.synthesis.initiation	(at1g65220): eIF4-gamma/eIF5/eIF2-epsilon domain-containing protein | chr1:24226111-24228970 FORWARD	0.0863759	0.800562	0.0269588	0.94304
13455660	at3g43170	35.2 not assigned.unknown	(at3g43170): unknown protein | chr3:15172148-15172754 REVERSE	0.0863659	0.878665	-0.123719	0.795608
13517454	at5g60390	29.2.4 protein.synthesis.elongation	(at5g60390): elongation factor 1-alpha / EF-1-alpha | chr5:24288658-24291020 FORWARD	0.0863376	0.766801	0.178433	0.402607
13376696	at1g47790	29.5.11.4.3.2 protein.degradation.ubiquitin.E3.SCF.FBOX	(at1g47790): F-box family protein | chr1:17600004-17601173 REVERSE	0.0862991	0.850434	0.00508507	0.992301
13354368	at1g62410	29.2.3 protein.synthesis.initiation	(at1g62410): MIF4G domain-containing protein | chr1:23092915-23093869 FORWARD	0.086279	0.800697	-0.0107492	0.9779
13405069	at2g44770	35.1 not assigned.no ontology	(at2g44770): phagocytosis and cell motility protein ELMO1-related | chr2:18457322-18460383 FORWARD	0.0862713	0.752492	0.264491	0.165674
13356924	at1g69320	33.99 development.unspecified	(at1g69320): Symbols: CLE10 | CLE10 (CLAVATA3/ESR-RELATED 10); protein binding / receptor binding | chr1:26061862-26062514 FORWARD	0.0861352	0.890769	0.156722	0.750563
13515721	at5g56320	10.7 cell wall.modification	(at5g56320): Symbols: ATEXPA14, EXP14, ATEXP14, ATHEXP ALPHA 1.5 | ATEXPA14 (ARABIDOPSIS THALIANA EXPANSIN A14) | chr5:22808641-22810237 FORWARD	0.0861047	0.849827	0.542095	0.0637659
13338889	at1g11650	27.3.99 RNA.regulation of transcription.unclassified	(at1g11650): Symbols: ATRBP45B, RBP45B | RNA-binding protein 45 (RBP45), putative | chr1:3914774-3918176 FORWARD	0.086101	0.769332	-0.163491	0.455403
13469330	at4g15950	35.2 not assigned.unknown	(at4g15950): Symbols: NRPD4, NRPE4 | NRPD4 | chr4:9040743-9041883 FORWARD	0.0860819	0.854359	0.183562	0.595761
13334371	at1g01540	29.4.1.55 protein.postranslational modification.kinase.receptor like cytoplasmatic kinase V	(at1g01540): protein kinase family protein | chr1:195780-198684 FORWARD	0.0860766	0.768668	0.142065	0.528063
13419093	at2g39650	35.2 not assigned.unknown	(at2g39650): unknown protein | chr2:16527792-16529407 REVERSE	0.0859677	0.857084	0.200163	0.563029
13513417	at5g51180	35.2 not assigned.unknown	(at5g51180): unknown protein | chr5:20797032-20800214 FORWARD	0.0859079	0.842465	-0.0764754	0.848964
13433977	at3g27520	35.2 not assigned.unknown	(at3g27520): unknown protein | chr3:10192422-10193499 FORWARD	0.085904	0.754685	0.274268	0.150815
13545385	atmg01210	35.2 not assigned.unknown	(atmg01210): Symbols: ORF101B | hypothetical protein | chrM:304779-305084 REVERSE	0.0858633	0.792717	1.27569	0.000107234
13384593	at1g67520	29.4 protein.postranslational modification	(at1g67520): lectin protein kinase family protein | chr1:25302726-25305857 REVERSE	0.0858602	0.919885	-0.336944	0.551907
13432509	at3g23790	11.1.8 lipid metabolism.FA synthesis and FA elongation.acyl coa ligase	(at3g23790): AMP-binding protein, putative | chr3:8575167-8581112 FORWARD	0.0858577	0.857084	0.135563	0.7247
13523153	at5g07550	35.1.40 not assigned.no ontology.glycine rich proteins	(at5g07550): Symbols: GRP19, ATGRP19 | GRP19 (GLYCINE-RICH PROTEIN 19); lipid binding | chr5:2388310-2389249 REVERSE	0.0857941	0.859349	-0.445889	0.150605
13529147	at5g21280	35.1.41 not assigned.no ontology.hydroxyproline rich proteins	(at5g21280): hydroxyproline-rich glycoprotein family protein | chr5:7263994-7265678 REVERSE	0.0857896	0.855459	-0.10116	0.806173
13538100	at5g50920	29.5.5 protein.degradation.serine protease	(at5g50920): Symbols: CLPC, ATHSP93-V, HSP93-V, DCA1, CLPC1 | CLPC1; ATP binding / ATP-dependent peptidase/ ATPase | chr5:20715469-20720374 REVERSE	0.0857578	0.80756	-0.219831	0.369106
13400869	at2g35010	21.1 redox.thioredoxin	(at2g35010): Symbols: ATO1 | ATO1 (Arabidopsis thioredoxin O1) | chr2:14754271-14756129 FORWARD	0.0856996	0.805897	0.0130627	0.972611
13509286	at5g41760	34.2 transport.sugars	(at5g41760): nucleotide-sugar transporter family protein | chr5:16706880-16709484 FORWARD	0.085692	0.808999	0.156821	0.556578
13520339	at5g66815	35.2 not assigned.unknown	(at5g66815): unknown protein | chr5:26677365-26677865 FORWARD	0.0856785	0.797919	-0.034171	0.924618
13424528	at3g05230	29.5 protein.degradation	(at3g05230): signal peptidase subunit family protein | chr3:1492142-1493619 FORWARD	0.0856395	0.843587	0.471136	0.0938439
13352198	at1g54720	9.1.2 mitochondrial electron transport / ATP synthesis.NADH-DH.localisation not clear	(at1g54720): early-responsive to dehydration protein-related / ERD protein-related | chr1:20422831-20423754 FORWARD	0.0855845	0.808655	0.0748163	0.818372
13436407	at3g47400	10.8.99 cell wall.pectin*esterases.misc	(at3g47400): pectinesterase family protein | chr3:17465590-17468118 FORWARD	0.0855756	0.873899	0.717014	0.0385468
13365572	at1g09230	27.4 RNA.RNA binding	(at1g09230): RNA recognition motif (RRM)-containing protein | chr1:2979520-2982624 REVERSE	0.0855384	0.789764	-0.0180138	0.959334
13466000	at4g05360	27.3.11 RNA.regulation of transcription.C2H2 zinc finger family	(at4g05360): zinc knuckle (CCHC-type) family protein | chr4:2728204-2732337 FORWARD	0.0855183	0.850582	-0.110962	0.774302
13471418	at4g21050	27.3.8 RNA.regulation of transcription.C2C2(Zn) DOF zinc finger family	(at4g21050): Dof-type zinc finger domain-containing protein | chr4:11238441-11239073 FORWARD	0.0854375	0.854165	-0.150013	0.679786
13471085	at4g20170	35.2 not assigned.unknown	(at4g20170): unknown protein | chr4:10896679-10899141 FORWARD	0.0854326	0.79751	0.231493	0.316254
13486686	at4g18990	10.7 cell wall.modification	(at4g18990): xyloglucan:xyloglucosyl transferase, putative / xyloglucan endotransglycosylase, putative / endo-xyloglucan transferase, putative | chr4:10401910-10404248 REVERSE	0.0853824	0.808655	-0.186618	0.462207
13544851	atcg00400	29.2.7.2.11 protein.synthesis.transfer RNA.plastid.tRNA-Leu	(atcg00400): Symbols: TRNL.1 | tRNA-Leu | chrC:46894-47490 FORWARD	0.0853549	0.778899	-0.00141352	0.996601
13482229	at4g08430	29.5.3 protein.degradation.cysteine protease	(at4g08430): Ulp1 protease family protein | chr4:5347396-5350436 REVERSE	0.085348	0.940643	0.497505	0.49195
13535731	at5g45250	20.1.2 stress.biotic.receptors	(at5g45250): Symbols: RPS4 | RPS4 (RESISTANT TO P. SYRINGAE 4); receptor | chr5:18321914-18326022 REVERSE	0.0853072	0.838583	-0.449638	0.0962378
13411653	at2g22400	35.1 not assigned.no ontology	(at2g22400): NOL1/NOP2/sun family protein | chr2:9504659-9508875 REVERSE	0.0852977	0.793542	0.0630419	0.838313
13465178	at4g02970	29.5.11.1 protein.degradation.ubiquitin.ubiquitin	(at4g02970): Symbols: AT7SL-1 | AT7SL-1 (Arabidopsis 7SL RNA 1) | chr4:1317499-1319179 FORWARD	0.0852965	0.839418	-0.303865	0.274311
13426649	at3g10880	35.2 not assigned.unknown	(at3g10880): unknown protein | chr3:3405815-3407434 FORWARD	0.0852609	0.844581	-0.0267027	0.954069
13532869	at5g37310	28.99 DNA.unspecified	(at5g37310): LOCATED IN: integral to membrane, Golgi apparatus, plant-type cell wall; EXPRESSED IN: 23 plant structures; EXPRESSED DURING: 13 growth stages; CONTAINS InterPro DOMAIN/s: Nonaspanin (TM9SF) (InterPro:IPR004240); BEST Arabidopsis thaliana protein match is: endomembrane protein 70, putative (TAIR:AT1G14670.1); Has 1019 Blast hits to 986 proteins in 161 species: Archae - 0; Bacteria - 0; Metazoa - 444; Fungi - 148; Plants - 242; Viruses - 0; Other Eukaryotes - 185 (source: NCBI BLink). | chr5:14772512-14776207 REVERSE	0.0852556	0.775595	0.089859	0.730458
13533428	at5g38920	35.2 not assigned.unknown	(at5g38920): nucleic acid binding / ribonuclease H | chr5:15581719-15582439 REVERSE	0.085242	0.854894	0.0787446	0.855173
13427746	at3g13660	20.1.7 stress.biotic.PR-proteins	(at3g13660): disease resistance response | chr3:4464908-4465586 FORWARD	0.0852203	0.817471	0.183852	0.489392
13348788	at1g44414	35.2 not assigned.unknown	(at1g44414): unknown protein | chr1:16847781-16848086 FORWARD	0.085218	0.848818	-0.0352536	0.940097
13454851	at3g28640	35.1.5 not assigned.no ontology.pentatricopeptide (PPR) repeat-containing protein	(at3g28640): pentatricopeptide (PPR) repeat-containing protein | chr3:10731518-10732723 REVERSE	0.0852012	0.859261	0.359745	0.248342
13495590	at4g39120	3.4.5 minor CHO metabolism.myo-inositol.inositol phosphatase	(at4g39120): Symbols: IMPL2 | IMPL2 (MYO-INOSITOL MONOPHOSPHATASE LIKE 2); 3'(2'),5'-bisphosphate nucleotidase/ L-galactose-1-phosphate phosphatase/ inositol or phosphatidylinositol phosphatase/ inositol-1(or 4)-monophosphatase | chr4:18225575-18227928 REVERSE	0.0851217	0.7711	0.234132	0.25163
13543856	at5g65590	27.3.8 RNA.regulation of transcription.C2C2(Zn) DOF zinc finger family	(at5g65590): Dof-type zinc finger domain-containing protein | chr5:26211746-26213136 REVERSE	0.0851146	0.868363	-0.0365809	0.945306
13392749	at2g13720	28.99 DNA.unspecified	(at2g13720): ATP binding / DNA binding / DNA topoisomerase (ATP-hydrolyzing) | chr2:5724007-5725248 FORWARD	0.0850712	0.842024	0.334909	0.226377
13420224	at2g42120	28.1 DNA.synthesis/chromatin structure	(at2g42120): Symbols: POLD2 | POLD2 (DNA POLYMERASE DELTA SMALL SUBUNIT); DNA binding / DNA-directed DNA polymerase | chr2:17563157-17566032 REVERSE	0.0850591	0.828003	0.241109	0.369155
13457860	at3g49480	35.2 not assigned.unknown	(at3g49480): FUNCTIONS IN: molecular_function unknown; INVOLVED IN: biological_process unknown; LOCATED IN: cellular_component unknown; CONTAINS InterPro DOMAIN/s: FBD (InterPro:IPR013596), FBD-like (InterPro:IPR006566), Leucine-rich repeat 2 (InterPro:IPR013101); BEST Arabidopsis thaliana protein match is: F-box family protein (TAIR:AT1G05080.1); Has 443 Blast hits to 431 proteins in 7 species: Archae - 0; Bacteria - 0; Metazoa - 0; Fungi - 0; Plants - 441; Viruses - 0; Other Eukaryotes - 2 (source: NCBI BLink). | chr3:18342544-18343473 REVERSE	0.0850554	0.846897	-0.113819	0.758948
13362149	at1g01910	34.18.1 transport.unspecified anions.arsenite-transporting ATPase	(at1g01910): anion-transporting ATPase, putative | chr1:313215-315902 REVERSE	0.0850385	0.820511	-0.0708885	0.839114
13352260	at1g54850	20.2.1 stress.abiotic.heat	(at1g54850): FUNCTIONS IN: molecular_function unknown; INVOLVED IN: biological_process unknown; LOCATED IN: nucleolus; EXPRESSED IN: 22 plant structures; EXPRESSED DURING: 13 growth stages; CONTAINS InterPro DOMAIN/s: Heat shock protein Hsp20 (InterPro:IPR002068), HSP20-like chaperone (InterPro:IPR008978); BEST Arabidopsis thaliana protein match is: unknown protein (TAIR:AT1G54840.1); Has 35 Blast hits to 35 proteins in 7 species: Archae - 0; Bacteria - 2; Metazoa - 0; Fungi - 0; Plants - 33; Viruses - 0; Other Eukaryotes - 0 (source: NCBI BLink). | chr1:20454389-20456220 FORWARD	0.0850304	0.800697	0.374603	0.0965459
13536922	at5g48320	35.1.26 not assigned.no ontology.DC1 domain containing protein	(at5g48320): DC1 domain-containing protein | chr5:19581705-19584748 REVERSE	0.084998	0.888786	-0.0485681	0.935526
13389941	at1g80080	33.99 development.unspecified	(at1g80080): Symbols: TMM, AtRLP17 | TMM (TOO MANY MOUTHS); protein binding / receptor | chr1:30128005-30129591 REVERSE	0.084982	0.876989	0.0442332	0.936621
13499019	at5g07930	33.99 development.unspecified	(at5g07930): Symbols: MCT2 | MCT2 (mei2 C-Terminal RRM only like 2); nucleic acid binding | chr5:2530865-2532216 FORWARD	0.0849492	0.771559	0.0919482	0.718024
13348216	at1g36100	31.1 cell.organisation	(at1g36100): myosin heavy chain-related | chr1:13494652-13495215 FORWARD	0.0849466	0.927231	-0.361335	0.552462
13373254	at1g28300	17.1.2 hormone metabolism.abscisic acid.signal transduction	(at1g28300): Symbols: LEC2 | LEC2 (LEAFY COTYLEDON 2); DNA binding / transcription factor | chr1:9896867-9899876 REVERSE	0.08494	0.803002	-0.0550436	0.869031
13492201	at4g31890	35.1.3 not assigned.no ontology.armadillo/beta-catenin repeat family protein	(at4g31890): armadillo/beta-catenin repeat family protein | chr4:15426292-15429107 REVERSE	0.0848916	0.888397	-0.037066	0.952564
13373479	at1g28710	35.2 not assigned.unknown	(at1g28710): unknown protein | chr1:10086637-10088071 REVERSE	0.0848036	0.913255	0.120424	0.858086
13396935	at2g25344	20.1.7 stress.biotic.PR-proteins	(at2g25344): Symbols: LCR14 | LCR14 (Low-molecular-weight cysteine-rich 14) | chr2:10795135-10796039 FORWARD	0.0847447	0.898883	0.2899	0.517084
13376625	at1g47450	35.2 not assigned.unknown	(at1g47450): unknown protein | chr1:17402684-17403193 REVERSE	0.0847198	0.895004	-0.321743	0.445715
13413037	at2g25940	29.3.4.3 protein.targeting.secretory pathway.vacuole	(at2g25940): Symbols: ALPHA-VPE, ALPHAVPE | ALPHA-VPE (alpha-vacuolar processing enzyme); cysteine-type endopeptidase | chr2:11063301-11066028 REVERSE	0.0846599	0.897593	0.27639	0.535664
13426236	at3g09890	31.1 cell.organisation	(at3g09890): ankyrin repeat family protein | chr3:3032559-3034443 FORWARD	0.0846364	0.836836	0.236574	0.4008
13428272	at3g14790	10.1.10 cell wall.precursor synthesis.UDP-glucose 4,6-dehydratase	(at3g14790): Symbols: RHM3, ATRHM3 | RHM3 (RHAMNOSE BIOSYNTHESIS 3); UDP-L-rhamnose synthase/ catalytic | chr3:4964155-4967075 FORWARD	0.0846359	0.853612	0.266303	0.389511
13455428	at3g32050	35.2 not assigned.unknown	(at3g32050): unknown protein | chr3:13067626-13068582 REVERSE	0.0846321	0.851888	0.0425826	0.927577
13343228	at1g22020	25.1 C1-metabolism.glycine hydroxymethyltransferase	(at1g22020): Symbols: SHM6 | SHM6 (serine hydroxymethyltransferase 6); catalytic/ glycine hydroxymethyltransferase/ pyridoxal phosphate binding | chr1:7754321-7757383 FORWARD	0.0844681	0.838434	0.148823	0.639047
13473230	at4g25080	19.11 tetrapyrrole synthesis.magnesium protoporphyrin IX methyltransferase	(at4g25080): Symbols: CHLM | CHLM (magnesium-protoporphyrin IX methyltransferase); magnesium protoporphyrin IX methyltransferase | chr4:12876948-12878647 FORWARD	0.0844268	0.862822	0.120423	0.770136
13489247	at4g25000	2.2.2.1.1 major CHO metabolism.degradation.starch.starch cleavage.alpha amylase	(at4g25000): Symbols: ATAMY1, AMY1 | AMY1 (ALPHA-AMYLASE-LIKE); alpha-amylase | chr4:12851969-12853845 REVERSE	0.0843988	0.871295	0.0891879	0.850243
13481716	at4g04880	23.2 nucleotide metabolism.degradation	(at4g04880): adenosine/AMP deaminase family protein | chr4:2464859-2467166 REVERSE	0.0842878	0.86806	0.155384	0.695552
13497463	at5g04440	35.2 not assigned.unknown	(at5g04440): unknown protein | chr5:1254844-1256953 FORWARD	0.0842625	0.842035	0.149177	0.647222
13426835	at3g11405	35.2 not assigned.unknown	(at3g11405): unknown protein | chr3:3580895-3581359 FORWARD	0.0841886	0.875749	0.0880323	0.856436
13376108	at1g43620	11.8.3 lipid metabolism.'exotics' (steroids, squalene etc).UDP-glucose:sterol glucosyltransferase	(at1g43620): UDP-glucose:sterol glucosyltransferase, putative | chr1:16425412-16430200 REVERSE	0.0841779	0.816274	0.0556448	0.875863
13495668	at4g39280	29.1.20 protein.aa activation.phenylalanine-tRNA ligase	(at4g39280): phenylalanyl-tRNA synthetase, putative / phenylalanine--tRNA ligase, putative | chr4:18281444-18284900 REVERSE	0.0841498	0.805435	0.141711	0.586323
13456582	at3g45910	35.2 not assigned.unknown	(at3g45910): unknown protein | chr3:16876338-16877075 REVERSE	0.084139	0.86032	0.00601117	0.991244
13357234	at1g70060	35.1.25 not assigned.no ontology.paired amphipathic helix repeat-containing protein	(at1g70060): Symbols: SNL4 | SNL4 (SIN3-LIKE 4) | chr1:26383789-26389916 FORWARD	0.0841332	0.81837	-0.020508	0.958708
13501851	at5g15530	11.1.1.2.3 lipid metabolism.FA synthesis and FA elongation.Acetyl CoA Carboxylation.heteromeric Complex.Biotin Carboxyl Carrier Protein	(at5g15530): Symbols: BCCP2, CAC1-B | BCCP2 (BIOTIN CARBOXYL CARRIER PROTEIN 2); biotin binding | chr5:5038751-5040840 FORWARD	0.0841203	0.820624	0.420136	0.0864243
13512701	at5g49640	35.2 not assigned.unknown	(at5g49640): unknown protein | chr5:20151163-20151842 FORWARD	0.0841011	0.853612	-0.143986	0.68812
13386034	at1g71350	29.2.3 protein.synthesis.initiation	(at1g71350): eukaryotic translation initiation factor SUI1 family protein | chr1:26888408-26891231 REVERSE	0.0841009	0.857084	0.190944	0.575388
13378298	at1g51790	30.2.99 signalling.receptor kinases.misc AND 30.11 signalling.light	(at1g51790): kinase | chr1:19206711-19211417 REVERSE	0.084045	0.910086	-0.363112	0.452644
13377853	at1g50320	21.1 redox.thioredoxin	(at1g50320): Symbols: ATHX, ATX | ATHX; enzyme activator | chr1:18638384-18639536 REVERSE	0.0840297	0.896521	0.265428	0.549203
13452555	at3g22231	20.1 stress.biotic	(at3g22231): Symbols: PCC1 | PCC1 (PATHOGEN AND CIRCADIAN CONTROLLED 1) | chr3:7845823-7846605 REVERSE	0.0840166	0.858654	-0.0269485	0.957134
13380412	at1g56385	35.1 not assigned.no ontology	(at1g56385): FUNCTIONS IN: molecular_function unknown; INVOLVED IN: biological_process unknown; LOCATED IN: endomembrane system; CONTAINS InterPro DOMAIN/s: Plant self-incompatibility S1 (InterPro:IPR010264); BEST Arabidopsis thaliana protein match is: self-incompatibility protein-related (TAIR:AT3G57840.1); Has 26 Blast hits to 26 proteins in 2 species: Archae - 0; Bacteria - 0; Metazoa - 0; Fungi - 0; Plants - 26; Viruses - 0; Other Eukaryotes - 0 (source: NCBI BLink). | chr1:21106315-21106797 REVERSE	0.0840141	0.807006	0.0359942	0.922411
13511709	at5g47470	33.99 development.unspecified	(at5g47470): nodulin MtN21 family protein | chr5:19254598-19256378 FORWARD	0.0839622	0.785007	0.274491	0.192388
13369415	at1g17890	10.1.8 cell wall.precursor synthesis.GER	(at1g17890): Symbols: GER2 | GER2; binding / catalytic/ coenzyme binding | chr1:6154268-6155752 REVERSE	0.0839427	0.86215	0.278511	0.392386
