## Supplementary figures and tables for "Limiting etioplast gene-expression induces apical hook twisting during skoto-morphogenesis of *Arabidopsis* seedlings": table S1.xlsx (part 3 of 3)

### Sheet: tot (continued)
ID	Locus	MapMan-BIN	Description	WT dark Rifampicin vs WT dark fold change [log2]	adj.P.Val	rpoTmp dark vs WT dark fold change [log2]	adj.P.Val
13422048	at2g46540	35.2 not assigned.unknown	(at2g46540): unknown protein | chr2:19110472-19111769 REVERSE	0.0838986	0.797469	0.323226	0.141133
13371259	at1g22400	17.4.1 hormone metabolism.cytokinin.synthesis-degradation	(at1g22400): Symbols: UGT85A1, ATUGT85A1 | UGT85A1; UDP-glycosyltransferase/ cis-zeatin O-beta-D-glucosyltransferase/ glucuronosyltransferase/ trans-zeatin O-beta-D-glucosyltransferase/ transferase, transferring glycosyl groups / transferase, transferring hexosyl groups | chr1:7903660-7906673 REVERSE	0.0838596	0.917282	0.506985	0.301707
13406967	at2g01780	35.1 not assigned.no ontology	(at2g01780): S-locus glycoprotein, putative | chr2:338024-339871 REVERSE	0.0838101	0.875761	-0.0671313	0.895694
13464412	at4g01460	27.3.6 RNA.regulation of transcription.bHLH,Basic Helix-Loop-Helix family	(at4g01460): basic helix-loop-helix (bHLH) family protein | chr4:620759-622945 FORWARD	0.0837979	0.883659	0.18904	0.657699
13420279	at2g42260	31.3 cell.cycle	(at2g42260): Symbols: UVI4, PYM | UVI4 (UV-B-INSENSITIVE 4) | chr2:17601955-17603633 REVERSE	0.0837973	0.907005	0.372143	0.421038
13533038	at5g37640	29.5.11.1 protein.degradation.ubiquitin.ubiquitin	(at5g37640): Symbols: UBQ9 | UBQ9; protein binding | chr5:14952782-14953750 REVERSE	0.0837892	0.847927	0.0730129	0.85715
13538628	at5g52330	35.1 not assigned.no ontology	(at5g52330): meprin and TRAF homology domain-containing protein / MATH domain-containing protein | chr5:21247596-21250425 REVERSE	0.0837279	0.891935	-0.322857	0.416403
13348625	at1g43260	28.99 DNA.unspecified	(at1g43260): FUNCTIONS IN: molecular_function unknown; INVOLVED IN: biological_process unknown; LOCATED IN: cellular_component unknown; CONTAINS InterPro DOMAIN/s: Protein of unknown function DUF659 (InterPro:IPR007021); BEST Arabidopsis thaliana protein match is: protein dimerization (TAIR:AT5G31412.1); Has 380 Blast hits to 376 proteins in 17 species: Archae - 0; Bacteria - 0; Metazoa - 6; Fungi - 2; Plants - 368; Viruses - 0; Other Eukaryotes - 4 (source: NCBI BLink). | chr1:16318253-16319234 FORWARD	0.0837031	0.872322	0.165556	0.679786
13418852	at2g39200	20.1.3.1 stress.biotic.signalling.MLO-like	(at2g39200): Symbols: MLO12, ATMLO12 | MLO12 (MILDEW RESISTANCE LOCUS O 12); calmodulin binding | chr2:16356148-16359813 REVERSE	0.0836053	0.934964	0.0541571	0.95581
13428267	at3g14760	35.2 not assigned.unknown	(at3g14760): unknown protein | chr3:4956349-4957255 FORWARD	0.0835987	0.902991	-0.0392952	0.954052
13489426	at4g25434	23.3.3 nucleotide metabolism.salvage.NUDIX hydrolases	(at4g25434): Symbols: ATNUDT10 | ATNUDT10 (Arabidopsis thaliana Nudix hydrolase homolog 10); ADP-ribose diphosphatase/ NAD or NADH binding / catalytic | chr4:13003976-13005863 REVERSE	0.0835477	0.821862	0.172558	0.526708
13480017	at4g00390	27.3.49 RNA.regulation of transcription.GeBP like	(at4g00390): transcription regulator | chr4:171497-172843 REVERSE	0.0835378	0.872023	-0.135675	0.746385
13456412	at3g45560	29.5.11.4.2 protein.degradation.ubiquitin.E3.RING	(at3g45560): zinc finger (C3HC4-type RING finger) family protein | chr3:16719630-16722674 REVERSE	0.0835329	0.862471	0.0710812	0.876759
13390946	at2g02700	35.1.26 not assigned.no ontology.DC1 domain containing protein	(at2g02700): DC1 domain-containing protein | chr2:756443-757942 FORWARD	0.0834863	0.939296	0.18632	0.834059
13355780	at1g66390	27.3.25 RNA.regulation of transcription.MYB domain transcription factor family	(at1g66390): Symbols: ATMYB90, PAP2, MYB90 | MYB90 (MYB DOMAIN PROTEIN 90); DNA binding / transcription factor | chr1:24763957-24765541 FORWARD	0.083479	0.90524	0.151222	0.789582
13437916	at3g51080	27.3.9 RNA.regulation of transcription.C2C2(Zn) GATA transcription factor family	(at3g51080): zinc finger (GATA type) family protein | chr3:18973213-18974892 FORWARD	0.0833788	0.925198	1.211	0.0244646
13430341	at3g18980	29.5.11.4.3.2 protein.degradation.ubiquitin.E3.SCF.FBOX	(at3g18980): F-box family protein | chr3:6546463-6548062 FORWARD	0.0833251	0.863248	-0.198481	0.575388
13467036	at4g10220	35.1 not assigned.no ontology	(at4g10220): unknown protein | chr4:6362189-6365079 FORWARD	0.083299	0.851888	-0.141966	0.685603
13498992	at5g07830	35.1 not assigned.no ontology	(at5g07830): Symbols: AtGUS2 | AtGUS2 (Arabidopsis thaliana glucuronidase 2); beta-glucuronidase | chr5:2503323-2506688 FORWARD	0.0832531	0.86291	-0.203047	0.560258
13364554	at1g07140	30.5 signalling.G-proteins	(at1g07140): Symbols: SIRANBP | SIRANBP; Ran GTPase binding | chr1:2191723-2193793 REVERSE	0.0832469	0.76068	0.259894	0.168953
13419999	at2g41740	31.1 cell.organisation	(at2g41740): Symbols: VLN2, ATVLN2 | VLN2 (VILLIN 2); actin binding | chr2:17410715-17417740 REVERSE	0.0832294	0.793609	0.0798871	0.780959
13352931	at1g56500	35.1 not assigned.no ontology	(at1g56500): haloacid dehalogenase-like hydrolase family protein | chr1:21159744-21167321 FORWARD	0.0832207	0.86551	-0.00780327	0.988253
13384446	at1g67320	28.1 DNA.synthesis/chromatin structure	(at1g67320): DNA primase, large subunit family | chr1:25205392-25208972 REVERSE	0.0832054	0.801266	0.417891	0.0601483
13544876	atcg00640	29.2.1.1.1.2.33 protein.synthesis.ribosomal protein.prokaryotic.chloroplast.50S subunit.L33	(atcg00640): Symbols: RPL33 | encodes a chloroplast ribosomal protein L33, a constituent of the large subunit of the ribosomal complex | chrC:67488-67688 FORWARD	0.0831164	0.928315	0.126704	0.872675
13458997	at3g52190	33.99 development.unspecified	(at3g52190): Symbols: PHF1 | PHF1 (PHOSPHATE TRANSPORTER TRAFFIC FACILITATOR1); nucleotide binding | chr3:19353972-19357074 REVERSE	0.083086	0.793542	0.15241	0.520996
13501752	at5g15230	17.6.3 hormone metabolism.gibberelin.induced-regulated-responsive-activated	(at5g15230): Symbols: GASA4 | GASA4 (GAST1 PROTEIN HOMOLOG 4) | chr5:4944900-4946216 FORWARD	0.0830801	0.841749	0.227038	0.429295
13339771	at1g13790	27.3.67 RNA.regulation of transcription.putative transcription regulator	(at1g13790): XH/XS domain-containing protein / XS zinc finger domain-containing protein | chr1:4727438-4730425 FORWARD	0.0830772	0.895208	0.183182	0.703118
13525363	at5g12900	35.2 not assigned.unknown	(at5g12900): unknown protein | chr5:4071919-4074619 REVERSE	0.0830597	0.836574	0.40158	0.123562
13418344	at2g37950	29.5.11.4.2 protein.degradation.ubiquitin.E3.RING	(at2g37950): zinc finger (C3HC4-type RING finger) family protein | chr2:15882488-15883979 REVERSE	0.0829895	0.790506	0.0403021	0.902148
13346208	at1g30400	34.16 transport.ABC transporters and multidrug resistance systems	(at1g30400): Symbols: ATMRP1, EST1, ATABCC1, MRP1 | MRP1 (ARABIDOPSIS THALIANA MULTIDRUG RESISTANCE-ASSOCIATED PROTEIN 1); ATPase, coupled to transmembrane movement of substances / xenobiotic-transporting ATPase | chr1:10727638-10737889 FORWARD	0.0829593	0.807038	-0.193841	0.420084
13349739	at1g48820	16.1.5 secondary metabolism.isoprenoids.terpenoids	(at1g48820): terpene synthase/cyclase family protein | chr1:18055229-18059367 FORWARD	0.0829556	0.875761	-0.246898	0.499399
13415394	at2g31360	11.2.1 lipid metabolism.FA desaturation.desaturase	(at2g31360): Symbols: ADS2 | ADS2 (16:0Delta9 Arabidopsis desaturase 2); oxidoreductase | chr2:13371658-13373606 REVERSE	0.082951	0.851085	0.0548959	0.899725
13374272	at1g30820	23.1.1.10 nucleotide metabolism.synthesis.pyrimidine.CTP synthetase	(at1g30820): CTP synthase, putative / UTP--ammonia ligase, putative | chr1:10944913-10949458 REVERSE	0.0829186	0.863778	0.0596905	0.90011
13540922	at5g58480	26.4 misc.beta 1,3 glucan hydrolases	(at5g58480): glycosyl hydrolase family 17 protein | chr5:23641142-23642853 REVERSE	0.0828568	0.812879	0.282164	0.227961
13360967	at1g79190	35.2 not assigned.unknown	(at1g79190): binding | chr1:29788639-29794175 FORWARD	0.0828533	0.842845	-0.163855	0.60053
13540267	at5g56980	35.2 not assigned.unknown	(at5g56980): unknown protein | chr5:23056080-23057742 REVERSE	0.0828493	0.811588	0.0471723	0.892425
13483795	at4g12980	17.2.3 hormone metabolism.auxin.induced-regulated-responsive-activated	(at4g12980): auxin-responsive protein, putative | chr4:7589395-7591102 REVERSE	0.0827907	0.853642	-0.15282	0.658691
13357129	at1g69710	31.2 cell.division	(at1g69710): zinc finger protein, putative / regulator of chromosome condensation (RCC1) family protein | chr1:26222509-26226652 FORWARD	0.0827855	0.845747	0.268738	0.349777
13369306	at1g17710	26.13 misc.acid and other phosphatases	(at1g17710): phosphatase | chr1:6090560-6092027 REVERSE	0.0827348	0.828234	0.00323931	0.99412
13379510	at1g54450	29.4 protein.postranslational modification	(at1g54450): calcium-binding EF-hand family protein | chr1:20336340-20339535 REVERSE	0.0827113	0.90078	0.507118	0.208917
13388761	at1g77780	26.4.1 misc.beta 1,3 glucan hydrolases.glucan endo-1,3-beta-glucosidase	(at1g77780): glycosyl hydrolase family 17 protein | chr1:29248300-29249528 REVERSE	0.0826949	0.793471	0.0612473	0.837879
13335592	at1g04090	35.2 not assigned.unknown	(at1g04090): unknown protein | chr1:1057151-1059419 FORWARD	0.0826887	0.853491	0.105625	0.783372
13387249	at1g74370	29.5.11.4.2 protein.degradation.ubiquitin.E3.RING	(at1g74370): zinc finger (C3HC4-type RING finger) family protein | chr1:27958086-27959366 REVERSE	0.0826866	0.795551	0.233679	0.288595
13414984	at2g30505	35.2 not assigned.unknown	(at2g30505): Expressed protein | chr2:13000973-13002563 REVERSE	0.0826718	0.867928	0.100399	0.817424
13497170	at5g03775	29.2.7.1.2 protein.synthesis.transfer RNA.nucleus.tRNA-Arg	(at5g03775): pre-tRNA | chr5:998942-999014 FORWARD	0.0826477	0.858756	0.072996	0.866867
13346608	at1g31150	35.2 not assigned.unknown	(at1g31150): transcription factor | chr1:11120097-11122587 FORWARD	0.0826313	0.807006	0.253283	0.268337
13509310	at5g41780	31.1 cell.organisation	(at5g41780): myosin heavy chain-related | chr5:16723075-16724833 FORWARD	0.0826257	0.863887	-0.0616445	0.895494
13474433	at4g27890	35.1 not assigned.no ontology	(at4g27890): nuclear movement family protein | chr4:13886033-13888276 FORWARD	0.0826251	0.813498	0.0736463	0.819382
13366390	at1g10830	34.14 transport.unspecified cations	(at1g10830): sodium symporter-related | chr1:3605576-3607493 REVERSE	0.0826171	0.898538	0.261238	0.556607
13484045	at4g13500	35.2 not assigned.unknown	(at4g13500): unknown protein | chr4:7856767-7857933 REVERSE	0.0826054	0.865373	0.067337	0.884291
13463509	at3g62980	17.2.2 hormone metabolism.auxin.signal transduction	(at3g62980): Symbols: TIR1 | TIR1 (TRANSPORT INHIBITOR RESPONSE 1); auxin binding / protein binding / ubiquitin-protein ligase | chr3:23273116-23276375 REVERSE	0.0825982	0.811794	0.165681	0.516891
13458973	at3g52170	27.3.67 RNA.regulation of transcription.putative transcription regulator	(at3g52170): DNA binding | chr3:19346799-19349513 REVERSE	0.0825484	0.832801	0.324443	0.206766
13389267	at1g78990	35.1 not assigned.no ontology	(at1g78990): transferase family protein | chr1:29713531-29714969 REVERSE	0.082526	0.942386	0.218304	0.807346
13520345	at5g66820	35.2 not assigned.unknown	(at5g66820): unknown protein | chr5:26689056-26691114 FORWARD	0.08248	0.822492	0.0376948	0.92299
13407253	at2g02770	33.99 development.unspecified	(at2g02770): holo-[acyl-carrier-protein] synthase/ magnesium ion binding | chr2:775482-779786 REVERSE	0.0824209	0.868363	0.00320247	0.994984
13336474	at1g06225	33.99 development.unspecified	(at1g06225): Symbols: CLE3 | CLE3 (CLAVATA3/ESR-RELATED 3); protein binding / receptor binding | chr1:1905975-1906226 FORWARD	0.0824023	0.794191	0.150949	0.523911
13471351	at4g20800	26.8 misc.nitrilases, *nitrile lyases, berberine bridge enzymes, reticuline oxidases, troponine reductases	(at4g20800): FAD-binding domain-containing protein | chr4:11139609-11141311 FORWARD	0.0823971	0.745501	-0.0429033	0.869395
13521697	at5g03820	26.28 misc.GDSL-motif lipase	(at5g03820): GDSL-motif lipase/hydrolase family protein | chr5:1015803-1017263 REVERSE	0.0823783	0.918401	0.47127	0.341081
13427895	at3g13900	34.1 transport.p- and v-ATPases	(at3g13900): ATPase, coupled to transmembrane movement of ions, phosphorylative mechanism | chr3:4586151-4590681 FORWARD	0.082373	0.88574	0.217943	0.591966
13405040	at2g44710	27.4 RNA.RNA binding	(at2g44710): RNA recognition motif (RRM)-containing protein | chr2:18432719-18437132 FORWARD	0.0822696	0.731368	0.0511439	0.828958
13348032	at1g35365	35.2 not assigned.unknown	(at1g35365): unknown protein | chr1:12991392-12992145 FORWARD	0.0822665	0.874731	0.0871551	0.854086
13461501	at3g58240	35.1 not assigned.no ontology	(at3g58240): meprin and TRAF homology domain-containing protein / MATH domain-containing protein | chr3:21568530-21569827 REVERSE	0.0822218	0.867928	0.211368	0.548696
13430656	at3g19650	31.3 cell.cycle	(at3g19650): cyclin-related | chr3:6823508-6825261 FORWARD	0.0822033	0.820396	0.0665227	0.844672
13346762	at1g31620	35.2 not assigned.unknown	(at1g31620): unknown protein | chr1:11316941-11317894 FORWARD	0.0821802	0.774443	-0.140767	0.519021
13452481	at3g21890	27.3.7 RNA.regulation of transcription.C2C2(Zn) CO-like, Constans-like zinc finger family	(at3g21890): zinc finger (B-box type) family protein | chr3:7709113-7709733 REVERSE	0.0820514	0.827475	0.0775097	0.820285
13515354	at5g55440	35.2 not assigned.unknown	(at5g55440): unknown protein | chr5:22465693-22467209 FORWARD	0.0820348	0.846429	-0.202937	0.499128
13472738	at4g24080	17.4.2 hormone metabolism.cytokinin.signal transduction	(at4g24080): Symbols: ALL1 | ALL1 (Aldolase like); carbon-carbon lyase/ catalytic | chr4:12511384-12512290 FORWARD	0.0820182	0.864698	0.362349	0.243119
13433005	at3g25200	35.2 not assigned.unknown	(at3g25200): unknown protein | chr3:9176932-9178268 FORWARD	0.0820012	0.786668	-0.0891512	0.732898
13516978	at5g59305	35.2 not assigned.unknown	(at5g59305): unknown protein | chr5:23923201-23923910 FORWARD	0.0819755	0.794238	0.0567435	0.853568
13445759	at3g06700	29.2.1.2.2.29 protein.synthesis.ribosomal protein.eukaryotic.60S subunit.L29	(at3g06700): 60S ribosomal protein L29 (RPL29A) | chr3:2117347-2118007 REVERSE	0.0819595	0.856483	0.746852	0.0161151
13443308	at3g01490	29.4 protein.postranslational modification	(at3g01490): protein kinase, putative | chr3:190872-193537 REVERSE	0.0819541	0.885371	-0.134959	0.77211
13338291	at1g10290	26.17 misc.dynamin	(at1g10290): Symbols: ADL6, DRP2A | ADL6 (DYNAMIN-LIKE PROTEIN 6); GTPase | chr1:3370558-3377463 FORWARD	0.081938	0.803372	-0.00280597	0.994127
13356980	at1g69410	29.2.3 protein.synthesis.initiation	(at1g69410): Symbols: ATELF5A-3, ELF5A-3 | ELF5A-3 (EUKARYOTIC ELONGATION FACTOR 5A-3); translation initiation factor | chr1:26089202-26090386 FORWARD	0.0819374	0.895203	-0.311044	0.448255
13398108	at2g28200	27.3.11 RNA.regulation of transcription.C2H2 zinc finger family	(at2g28200): nucleic acid binding / transcription factor/ zinc ion binding | chr2:12024149-12025306 FORWARD	0.0818949	0.787045	0.0476817	0.876544
13374846	at1g32400	33.99 development.unspecified	(at1g32400): Symbols: TOM2A | TOM2A (TOBAMOVIRUS MULTIPLICATION 2A); protein binding | chr1:11689106-11691531 REVERSE	0.0818917	0.768246	-0.047702	0.865434
13435686	at3g44980	35.2 not assigned.unknown	(at3g44980): unknown protein | chr3:16441023-16442098 FORWARD	0.0818775	0.807776	0.106337	0.701637
13356539	at1g68210	27.3.66 RNA.regulation of transcription.Psudo ARR transcription factor family	(at1g68210): Symbols: APRR6, PRR6 | APRR6 (PSEUDO-RESPONSE REGULATOR 6); transcription regulator/ two-component response regulator | chr1:25565983-25569302 FORWARD	0.0818587	0.895004	-0.0398814	0.94983
13523004	at5g07180	30.2.13 signalling.receptor kinases.leucine rich repeat XIII	(at5g07180): Symbols: ERL2 | ERL2 (ERECTA-LIKE 2); kinase | chr5:2227571-2233417 REVERSE	0.0818159	0.819676	0.171392	0.511903
13542604	at5g62640	35.1.42 not assigned.no ontology.proline rich family	(at5g62640): proline-rich family protein | chr5:25149433-25152541 REVERSE	0.0818071	0.763439	0.328231	0.079889
13398608	at2g29380	29.4 protein.postranslational modification	(at2g29380): protein phosphatase 2C, putative / PP2C, putative | chr2:12608702-12610167 FORWARD	0.0817994	0.915169	-0.384902	0.433118
13540012	at5g56360	30.3 signalling.calcium	(at5g56360): calmodulin-binding protein | chr5:22823302-22828025 REVERSE	0.0817692	0.874848	0.215253	0.559294
13348400	at1g37130	12.1.1 N-metabolism.nitrate metabolism.NR	(at1g37130): Symbols: NIA2, B29, NIA2-1, CHL3, NR, NR2, ATNR2 | NIA2 (NITRATE REDUCTASE 2); nitrate reductase (NADH)/ nitrate reductase | chr1:14158527-14161938 FORWARD	0.081756	0.859577	-0.121365	0.751526
13453884	at3g26330	26.10 misc.cytochrome P450	(at3g26330): Symbols: CYP71B37 | CYP71B37; electron carrier/ heme binding / iron ion binding / monooxygenase/ oxygen binding | chr3:9646805-9648584 REVERSE	0.0817368	0.89546	0.00665375	0.992233
13396429	at2g23820	35.1 not assigned.no ontology	(at2g23820): metal-dependent phosphohydrolase HD domain-containing protein | chr2:10140527-10142899 FORWARD	0.0816765	0.8418	0.193744	0.505583
13487509	at4g21350	29.5.11.4.2 protein.degradation.ubiquitin.E3.RING	(at4g21350): Symbols: B80, PUB8 | PUB8 (PLANT U-BOX 8); binding / protein binding / ubiquitin-protein ligase/ zinc ion binding | chr4:11356143-11357267 REVERSE	0.0816446	0.894832	0.0999844	0.854152
13535834	at5g45520	35.2 not assigned.unknown	(at5g45520): unknown protein | chr5:18449509-18453012 REVERSE	0.0815871	0.90078	0.042035	0.949287
13466716	at4g09450	27.3.26 RNA.regulation of transcription.MYB-related transcription factor family	(at4g09450): myb family transcription factor | chr4:5983277-5984531 FORWARD	0.0815833	0.888308	-0.0255477	0.963881
13396561	at2g24130	30.2.12 signalling.receptor kinases.leucine rich repeat XII	(at2g24130): leucine-rich repeat transmembrane protein kinase, putative | chr2:10258148-10261220 FORWARD	0.0815652	0.893729	-0.102563	0.847515
13471433	at4g21065	35.1.5 not assigned.no ontology.pentatricopeptide (PPR) repeat-containing protein	(at4g21065): FUNCTIONS IN: molecular_function unknown; INVOLVED IN: biological_process unknown; LOCATED IN: endomembrane system; CONTAINS InterPro DOMAIN/s: Pentatricopeptide repeat (InterPro:IPR002885); BEST Arabidopsis thaliana protein match is: CRR28 (CHLORORESPIRATORY REDUCTION28); endonuclease (TAIR:AT1G59720.1); Has 14270 Blast hits to 5372 proteins in 184 species: Archae - 1; Bacteria - 4; Metazoa - 153; Fungi - 82; Plants - 13714; Viruses - 0; Other Eukaryotes - 316 (source: NCBI BLink). | chr4:11245954-11247807 FORWARD	0.0815429	0.838458	0.0933275	0.787476
13512920	at5g50020	27.3.99 RNA.regulation of transcription.unclassified	(at5g50020): zinc finger (DHHC type) family protein | chr5:20351342-20354436 FORWARD	0.0815426	0.80343	0.0671846	0.825456
13507340	at5g35630	12.2.2 N-metabolism.ammonia metabolism.glutamine synthetase	(at5g35630): Symbols: GS2, GLN2, ATGSL1 | GS2 (GLUTAMINE SYNTHETASE 2); glutamate-ammonia ligase | chr5:13830429-13833451 FORWARD	0.0814953	0.828233	-0.0550411	0.880979
13496811	at5g03010	35.1 not assigned.no ontology	(at5g03010): kelch repeat-containing protein | chr5:704584-705538 FORWARD	0.0813519	0.76068	0.0970587	0.662099
13532048	at5g33393	35.2 not assigned.unknown	(at5g33393): unknown protein | chr5:12656430-12658588 REVERSE	0.0813494	0.858897	0.154598	0.659752
13398405	at2g28920	29.5.11.4.2 protein.degradation.ubiquitin.E3.RING	(at2g28920): zinc finger (C3HC4-type RING finger) family protein | chr2:12418017-12418454 FORWARD	0.081347	0.874848	-0.268338	0.439657
13396272	at2g23190	26.10 misc.cytochrome P450	(at2g23190): Symbols: CYP81D7 | CYP81D7; electron carrier/ heme binding / iron ion binding / monooxygenase/ oxygen binding | chr2:9877058-9879007 FORWARD	0.0813425	0.922428	0.236038	0.696978
13472125	at4g22700	27.3.37 RNA.regulation of transcription.AS2,Lateral Organ Boundaries Gene Family	(at4g22700): Symbols: LBD32 | LBD32 (LOB DOMAIN-CONTAINING PROTEIN 32) | chr4:11933297-11933886 FORWARD	0.0812696	0.883195	-0.0954666	0.8456
13346542	at1g30910	35.1 not assigned.no ontology	(at1g30910): molybdenum cofactor sulfurase family protein | chr1:11000883-11002936 FORWARD	0.0812562	0.778899	0.00882624	0.978845
13362231	at1g02130	30.5 signalling.G-proteins	(at1g02130): Symbols: ATRAB1B, ARA5, ARA-5, ATRABD2A, RABD2A | ARA-5 (ARABIDOPSIS RAS 5); GTP binding | chr1:400035-401882 REVERSE	0.0812332	0.7518	0.080237	0.721886
13442076	at3g61130	10.4.1.1 cell wall.pectin synthesis.homogalacturonan.Galacturonic Acid Trnasferase	(at3g61130): Symbols: GAUT1, LGT1 | GAUT1 (GALACTURONOSYLTRANSFERASE 1); polygalacturonate 4-alpha-galacturonosyltransferase/ transferase, transferring glycosyl groups | chr3:22621969-22625716 FORWARD	0.0812108	0.805855	0.0720489	0.81136
13411512	at2g21930	29.5.11.4.3.2 protein.degradation.ubiquitin.E3.SCF.FBOX	(at2g21930): F-box family protein | chr2:9347641-9349128 REVERSE	0.0811768	0.874839	0.207198	0.574149
13348526	at1g42700	35.2 not assigned.unknown	(at1g42700): unknown protein | chr1:16066931-16067592 FORWARD	0.0811615	0.906982	0.117341	0.843401
13407956	at2g05230	20.2.1 stress.abiotic.heat	(at2g05230): DNAJ heat shock N-terminal domain-containing protein | chr2:1899507-1902802 REVERSE	0.0811559	0.798723	0.120357	0.634462
13502554	at5g17130	35.2 not assigned.unknown	(at5g17130): cysteine-type peptidase | chr5:5636972-5637534 FORWARD	0.0811433	0.906683	-0.301339	0.511681
13440750	at3g57910	35.1 not assigned.no ontology	(at3g57910): D111/G-patch domain-containing protein | chr3:21442748-21444312 FORWARD	0.0810653	0.897669	-0.0427744	0.945365
13484339	at4g14130	10.7 cell wall.modification	(at4g14130): Symbols: XTR7 | XTR7 (XYLOGLUCAN ENDOTRANSGLYCOSYLASE 7); hydrolase, acting on glycosyl bonds / hydrolase, hydrolyzing O-glycosyl compounds / xyloglucan:xyloglucosyl transferase | chr4:8137051-8138281 REVERSE	0.0809997	0.901763	-0.111495	0.843251
13513701	at5g51670	35.2 not assigned.unknown	(at5g51670): unknown protein | chr5:20993560-20995096 FORWARD	0.0809007	0.870773	0.0588291	0.903813
13524003	at5g09750	27.3.6 RNA.regulation of transcription.bHLH,Basic Helix-Loop-Helix family	(at5g09750): Symbols: HEC3 | HEC3 (HECATE 3); DNA binding / transcription factor | chr5:3026401-3027075 REVERSE	0.0808989	0.915169	0.332555	0.504983
13479781	at4g39917	20.1.7 stress.biotic.PR-proteins	(at4g39917): Symbols: LCR45 | LCR45 (Low-molecular-weight cysteine-rich 45) | chr4:18515213-18515602 FORWARD	0.0808607	0.790023	-0.0492264	0.871321
13543554	at5g64860	2.2.2.4 major CHO metabolism.degradation.starch.D enzyme	(at5g64860): Symbols: DPE1 | DPE1 (DISPROPORTIONATING ENZYME); 4-alpha-glucanotransferase/ catalytic/ cation binding | chr5:25925173-25928848 REVERSE	0.0808495	0.897669	-0.022665	0.971912
13479401	at4g39060	29.5.11.4.3.2 protein.degradation.ubiquitin.E3.SCF.FBOX	(at4g39060): FUNCTIONS IN: molecular_function unknown; INVOLVED IN: biological_process unknown; LOCATED IN: cellular_component unknown; BEST Arabidopsis thaliana protein match is: kelch repeat-containing protein (TAIR:AT4G19250.1); Has 303 Blast hits to 287 proteins in 5 species: Archae - 0; Bacteria - 2; Metazoa - 0; Fungi - 0; Plants - 295; Viruses - 0; Other Eukaryotes - 6 (source: NCBI BLink). | chr4:18202607-18204634 FORWARD	0.0808179	0.842035	0.0292682	0.945365
13393058	at2g14935	20.1.7 stress.biotic.PR-proteins	(at2g14935): Symbols: LCR40 | LCR40 (Low-molecular-weight cysteine-rich 40) | chr2:6431471-6431826 FORWARD	0.0807892	0.915823	0.0237829	0.974585
13451284	at3g19320	30.2.99 signalling.receptor kinases.misc	(at3g19320): leucine-rich repeat family protein | chr3:6696395-6698073 REVERSE	0.0807862	0.920954	0.770505	0.107153
13359232	at1g74780	33.99 development.unspecified	(at1g74780): nodulin family protein | chr1:28095815-28098185 FORWARD	0.0807032	0.778568	0.0752355	0.773695
13385529	at1g69890	35.2 not assigned.unknown	(at1g69890): FUNCTIONS IN: molecular_function unknown; INVOLVED IN: biological_process unknown; EXPRESSED IN: 21 plant structures; EXPRESSED DURING: 13 growth stages; CONTAINS InterPro DOMAIN/s: Protein of unknown function DUF569 (InterPro:IPR007679), Actin_cross-linking (InterPro:IPR008999); BEST Arabidopsis thaliana protein match is: unknown protein (TAIR:AT1G27100.1); Has 121 Blast hits to 109 proteins in 8 species: Archae - 0; Bacteria - 0; Metazoa - 0; Fungi - 0; Plants - 121; Viruses - 0; Other Eukaryotes - 0 (source: NCBI BLink). | chr1:26323111-26324616 REVERSE	0.0806726	0.839418	-0.162079	0.582663
13542284	at5g61800	35.1.5 not assigned.no ontology.pentatricopeptide (PPR) repeat-containing protein	(at5g61800): pentatricopeptide (PPR) repeat-containing protein | chr5:24829987-24831553 REVERSE	0.0806691	0.878691	0.412979	0.213881
13364938	at1g08000	27.3.9 RNA.regulation of transcription.C2C2(Zn) GATA transcription factor family	(at1g08000): zinc finger (GATA type) family protein | chr1:2483240-2485109 REVERSE	0.0806047	0.849481	0.172051	0.581419
13482754	at4g10320	29.1.5 protein.aa activation.isoleucine-tRNA ligase	(at4g10320): isoleucyl-tRNA synthetase, putative / isoleucine--tRNA ligase, putative | chr4:6397330-6404596 REVERSE	0.0806024	0.771308	0.0561054	0.834059
13392294	at2g07708	35.2 not assigned.unknown	(at2g07708): unknown protein | chr2:3386851-3388033 FORWARD	0.0803476	0.855459	0.282782	0.3346
13464739	at4g02090	35.2 not assigned.unknown	(at4g02090): unknown protein | chr4:923100-923916 FORWARD	0.0803343	0.914948	-0.107942	0.870328
13462391	at3g60210	29.6 protein.folding	(at3g60210): chloroplast chaperonin 10, putative | chr3:22251223-22252898 REVERSE	0.0803218	0.819004	0.410236	0.0764472
13506707	at5g27850	29.2.1.2.2.18 protein.synthesis.ribosomal protein.eukaryotic.60S subunit.L18	(at5g27850): 60S ribosomal protein L18 (RPL18C) | chr5:9873152-9874598 FORWARD	0.080251	0.872378	0.300006	0.361515
13348911	at1g44940	35.1 not assigned.no ontology	(at1g44940): unknown protein | chr1:16994155-16995044 FORWARD	0.0802131	0.846377	-0.058612	0.883566
13500280	at5g11340	26.24 misc.GCN5-related N-acetyltransferase	(at5g11340): GCN5-related N-acetyltransferase (GNAT) family protein | chr5:3619155-3621301 FORWARD	0.0801919	0.811588	0.359771	0.106901
13435258	at3g43910	35.2 not assigned.unknown	(at3g43910): unknown protein | chr3:15751387-15752689 FORWARD	0.0801592	0.861478	-0.0477228	0.919016
13410252	at2g19190	30.2.1 signalling.receptor kinases.leucine rich repeat I	(at2g19190): Symbols: FRK1 | FRK1 (FLG22-INDUCED RECEPTOR-LIKE KINASE 1); kinase | chr2:8326049-8329944 REVERSE	0.0801573	0.901104	-0.182194	0.708839
13482734	at4g10260	2.2.1.1 major CHO metabolism.degradation.sucrose.fructokinase	(at4g10260): pfkB-type carbohydrate kinase family protein | chr4:6371377-6372770 REVERSE	0.0801515	0.8097	-0.0204428	0.955073
13448351	at3g12370	29.2.1.1.3.2.10 protein.synthesis.ribosomal protein.prokaryotic.unknown organellar.50S subunit.L10	(at3g12370): ribosomal protein L10 family protein | chr3:3937190-3938094 REVERSE	0.0800633	0.852397	0.425386	0.123231
13481866	at4g05095	35.2 not assigned.unknown	(at4g05095): unknown protein | chr4:2613798-2614214 REVERSE	0.0800457	0.899157	-0.343079	0.395859
13468795	at4g15075	35.2 not assigned.unknown	(at4g15075): FUNCTIONS IN: molecular_function unknown; INVOLVED IN: biological_process unknown; LOCATED IN: cellular_component unknown; CONTAINS InterPro DOMAIN/s: FBD (InterPro:IPR013596), FBD-like (InterPro:IPR006566); BEST Arabidopsis thaliana protein match is: F-box protein-related (TAIR:AT4G15060.1); Has 187 Blast hits to 183 proteins in 2 species: Archae - 0; Bacteria - 0; Metazoa - 0; Fungi - 0; Plants - 187; Viruses - 0; Other Eukaryotes - 0 (source: NCBI BLink). | chr4:8607777-8608519 FORWARD	0.0800417	0.838936	-0.113772	0.722914
13450762	at3g18130	29.4 protein.postranslational modification	(at3g18130): Symbols: RACK1C_AT | RACK1C_AT (RECEPTOR FOR ACTIVATED C KINASE 1 C); nucleotide binding | chr3:6210904-6212433 REVERSE	0.0800408	0.859223	0.52638	0.0688414
13352293	at1g54960	29.4 protein.postranslational modification	(at1g54960): Symbols: ANP2, MAPKKK2 | ANP2; MAP kinase kinase kinase/ kinase | chr1:20499950-20503841 FORWARD	0.0800402	0.831327	0.379483	0.123274
13463321	at3g62470	35.1.5 not assigned.no ontology.pentatricopeptide (PPR) repeat-containing protein	(at3g62470): pentatricopeptide (PPR) repeat-containing protein | chr3:23106437-23108511 REVERSE	0.0799802	0.839418	0.125619	0.689307
13413733	at2g27315	35.2 not assigned.unknown	(at2g27315): unknown protein | chr2:11689591-11689953 REVERSE	0.0799642	0.882827	0.131783	0.766728
13493551	at4g34690	35.2 not assigned.unknown	(at4g34690): unknown protein | chr4:16555463-16556097 REVERSE	0.0799393	0.878572	-0.181187	0.64135
13492225	at4g31960	35.2 not assigned.unknown	(at4g31960): unknown protein | chr4:15459107-15459781 REVERSE	0.0799035	0.870084	-0.108323	0.795033
13522587	at5g06160	27.1.1 RNA.processing.splicing	(at5g06160): Symbols: ATO | ATO (ATROPOS); nucleic acid binding / zinc ion binding | chr5:1862369-1866433 REVERSE	0.0798765	0.810057	0.13903	0.58353
13464748	at4g02110	35.1 not assigned.no ontology	(at4g02110): transcription coactivator | chr4:935086-940191 FORWARD	0.0798464	0.814374	0.218397	0.352835
13402452	at2g38660	25.5 C1-metabolism.Methylenetetrahydrofolate dehydrogenase & Methenyltetrahydrofolate cyclohydrolase	(at2g38660): tetrahydrofolate dehydrogenase/cyclohydrolase, putative | chr2:16165958-16168385 FORWARD	0.0798366	0.862918	-0.00802441	0.987417
13382173	at1g62130	29.5.9 protein.degradation.AAA type	(at1g62130): AAA-type ATPase family protein | chr1:22962365-22968920 REVERSE	0.0798222	0.860317	-0.0484911	0.916391
13502938	at5g18250	35.2 not assigned.unknown	(at5g18250): unknown protein | chr5:6033702-6035380 FORWARD	0.0797808	0.854264	0.0791106	0.840363
13455246	at3g29760	35.1 not assigned.no ontology	(at3g29760): NLI interacting factor (NIF) family protein | chr3:11589505-11591833 REVERSE	0.0797627	0.856065	-0.0560669	0.895962
13520271	at5g66740	35.2 not assigned.unknown	(at5g66740): unknown protein | chr5:26647114-26648558 FORWARD	0.0796584	0.87518	0.0475934	0.926171
13540031	at5g56370	29.5.11.4.3.2 protein.degradation.ubiquitin.E3.SCF.FBOX	(at5g56370): F-box family protein | chr5:22835982-22837941 REVERSE	0.0796566	0.788009	0.0972274	0.695552
13454652	at3g27930	35.2 not assigned.unknown	(at3g27930): unknown protein | chr3:10369299-10372438 REVERSE	0.0796557	0.805906	-0.080794	0.778782
13532125	at5g35100	31.3.1 cell.cycle.peptidylprolyl isomerase	(at5g35100): peptidyl-prolyl cis-trans isomerase | chr5:13360283-13361389 REVERSE	0.0796378	0.816274	0.00914508	0.980217
13466805	at4g09690	35.1.26 not assigned.no ontology.DC1 domain containing protein	(at4g09690): DC1 domain-containing protein | chr4:6124897-6126120 FORWARD	0.0795699	0.867833	0.0601601	0.896238
13363286	at1g04625	35.1 not assigned.no ontology	(at1g04625): nucleic acid binding | chr1:1287831-1289820 REVERSE	0.0795634	0.859624	0.133974	0.710891
13490784	at4g28330	35.2 not assigned.unknown	(at4g28330): unknown protein | chr4:14022387-14022987 REVERSE	0.079558	0.781165	-0.00169062	0.995553
13441771	at3g60440	35.2 not assigned.unknown	(at3g60440): LOCATED IN: chloroplast; EXPRESSED IN: 19 plant structures; EXPRESSED DURING: 13 growth stages; CONTAINS InterPro DOMAIN/s: Phosphoglycerate mutase (InterPro:IPR013078), PRIB5 (InterPro:IPR012398); BEST Arabidopsis thaliana protein match is: unknown protein (TAIR:AT3G60450.1); Has 180 Blast hits to 178 proteins in 74 species: Archae - 0; Bacteria - 37; Metazoa - 8; Fungi - 48; Plants - 35; Viruses - 0; Other Eukaryotes - 52 (source: NCBI BLink). | chr3:22337793-22339446 FORWARD	0.0795284	0.897669	0.397598	0.301707
13387628	at1g75250	27.3.26 RNA.regulation of transcription.MYB-related transcription factor family	(at1g75250): Symbols: ATRL6 | ATRL6 (ARABIDOPSIS RAD-LIKE 6); transcription factor | chr1:28245073-28245453 REVERSE	0.0794498	0.893729	0.282241	0.47312
13354244	at1g61920	35.2 not assigned.unknown	(at1g61920): unknown protein | chr1:22888457-22888768 FORWARD	0.0794364	0.875549	0.0446364	0.931415
13419265	at2g40050	35.1.26 not assigned.no ontology.DC1 domain containing protein	(at2g40050): DC1 domain-containing protein | chr2:16723881-16725774 REVERSE	0.0794325	0.886406	0.0270811	0.960281
13508452	at5g39740	29.2.1.2.2.5 protein.synthesis.ribosomal protein.eukaryotic.60S subunit.L5	(at5g39740): Symbols: OLI7, RPL5B | 60S ribosomal protein L5 (RPL5B) | chr5:15903296-15905464 FORWARD	0.0794083	0.805489	0.408993	0.058205
13404457	at2g43250	35.2 not assigned.unknown	(at2g43250): unknown protein | chr2:17977228-17979608 FORWARD	0.0793951	0.777217	-0.0232844	0.941287
13406874	at2g01560	35.2 not assigned.unknown	(at2g01560): unknown protein | chr2:250245-251806 REVERSE	0.07938	0.797888	0.0976561	0.707019
13493571	at4g34740	23.1.2.1 nucleotide metabolism.synthesis.purine.amidophosphoribosyltransferase	(at4g34740): Symbols: ATASE2, CIA1, ATPURF2 | ATASE2 (GLN PHOSPHORIBOSYL PYROPHOSPHATE AMIDOTRANSFERASE 2); amidophosphoribosyltransferase | chr4:16574577-16576671 REVERSE	0.0793798	0.892062	0.0110232	0.984945
13378750	at1g52615	35.2 not assigned.unknown	(at1g52615): unknown gene | chr1:19600531-19602345 REVERSE	0.0793462	0.872423	0.018287	0.971912
13391710	at2g04830	29.5.11.4.3.2 protein.degradation.ubiquitin.E3.SCF.FBOX	(at2g04830): F-box family protein | chr2:1695355-1695856 FORWARD	0.0793032	0.880918	-0.119755	0.787403
13367847	at1g14440	27.3.80 RNA.regulation of transcription.zf-HD	(at1g14440): Symbols: AtHB31 | AtHB31 (ARABIDOPSIS THALIANA HOMEOBOX PROTEIN 31); DNA binding / transcription factor | chr1:4938824-4940903 REVERSE	0.0792951	0.842767	0.339753	0.190912
13500950	at5g13280	13.1.3.6.1.1 amino acid metabolism.synthesis.aspartate family.misc.homoserine.aspartate kinase	(at5g13280): Symbols: AK-LYS1, AK1, AK | AK-LYS1 (ASPARTATE KINASE 1); aspartate kinase | chr5:4249438-4252836 FORWARD	0.0792113	0.836467	0.504865	0.044805
13476571	at4g32540	26.7 misc.oxidases - copper, flavone etc	(at4g32540): Symbols: YUC, YUC1 | YUC1 (YUCCA 1); FAD binding / NADP or NADPH binding / flavin-containing monooxygenase/ oxidoreductase | chr4:15700904-15702960 FORWARD	0.079202	0.911595	0.165313	0.770745
13450109	at3g16190	18.13 Co-factor and vitamine metabolism.isochorismatase	(at3g16190): isochorismatase hydrolase family protein | chr3:5489701-5491248 REVERSE	0.0791968	0.820396	-0.0375724	0.918743
13387347	at1g74590	26.9 misc.glutathione S transferases	(at1g74590): Symbols: ATGSTU10, GSTU10 | GSTU10 (GLUTATHIONE S-TRANSFERASE TAU 10); glutathione transferase | chr1:28023627-28024726 REVERSE	0.0791471	0.889619	0.0867493	0.864561
13454940	at3g28920	27.3.80 RNA.regulation of transcription.zf-HD	(at3g28920): Symbols: AtHB34 | AtHB34 (ARABIDOPSIS THALIANA HOMEOBOX PROTEIN 34); DNA binding / transcription factor | chr3:10940446-10941833 REVERSE	0.079116	0.875549	0.321469	0.327648
13382013	at1g61580	29.2.1.2.2.3 protein.synthesis.ribosomal protein.eukaryotic.60S subunit.L3	(at1g61580): Symbols: RPL3B, ARP2 | RPL3B (R-PROTEIN L3 B); structural constituent of ribosome | chr1:22720692-22723152 REVERSE	0.0791156	0.862558	-0.171008	0.614987
13479539	at4g39363	29.2.2.3.2 protein.synthesis.ribosome biogenesis.Pre-rRNA processing and modifications.snoRNAs	(at4g39363): snoRNA | chr4:18305256-18305375 FORWARD	0.0790654	0.938758	0.293319	0.690908
13465910	at4g05090	23.2 nucleotide metabolism.degradation	(at4g05090): inositol monophosphatase family protein | chr4:2609142-2611762 FORWARD	0.0790654	0.852161	0.263362	0.353383
13493213	at4g33810	10.6.2 cell wall.degradation.mannan-xylose-arabinose-fucose	(at4g33810): glycosyl hydrolase family 10 protein | chr4:16213324-16215594 REVERSE	0.0790487	0.880918	-0.817343	0.0192682
13387054	at1g73930	35.2 not assigned.unknown	(at1g73930): unknown protein | chr1:27795120-27797981 REVERSE	0.0790315	0.775576	0.227697	0.234647
13491676	at4g30680	29.2.3 protein.synthesis.initiation	(at4g30680): MA3 domain-containing protein | chr4:14958687-14960012 REVERSE	0.0790286	0.836836	0.260721	0.307439
13537243	at5g48970	34.9 transport.metabolite transporters at the mitochondrial membrane	(at5g48970): mitochondrial substrate carrier family protein | chr5:19856830-19859763 REVERSE	0.0790061	0.817173	0.271777	0.232053
13344156	at1g24380	35.2 not assigned.unknown	(at1g24380): unknown protein | chr1:8646056-8647609 FORWARD	0.0789985	0.829582	0.136398	0.632537
13334298	at1g01370	28.1 DNA.synthesis/chromatin structure	(at1g01370): Symbols: HTR12, CENH3 | HTR12; DNA binding | chr1:143564-145650 FORWARD	0.0789766	0.757836	0.285938	0.106683
13432735	at3g24490	27.3.30 RNA.regulation of transcription.Trihelix, Triple-Helix transcription factor family	(at3g24490): transcription factor | chr3:8910770-8912196 FORWARD	0.0789645	0.880458	0.316577	0.35551
13435964	at3g46050	29.5.11.4.3.2 protein.degradation.ubiquitin.E3.SCF.FBOX	(at3g46050): kelch repeat-containing F-box family protein | chr3:16916072-16917184 FORWARD	0.0789446	0.917069	-0.0787798	0.911621
13383860	at1g66200	12.2.2 N-metabolism.ammonia metabolism.glutamine synthetase	(at1g66200): Symbols: ATGSR2 | ATGSR2; copper ion binding / glutamate-ammonia ligase | chr1:24655210-24657638 REVERSE	0.0789086	0.859577	0.0568868	0.896146
13539117	at5g53730	35.1 not assigned.no ontology	(at5g53730): harpin-induced family protein / HIN1 family protein / harpin-responsive family protein | chr5:21807974-21808810 REVERSE	0.0788568	0.800351	-0.261448	0.212526
13368413	at1g15405	35.1 not assigned.no ontology	(at1g15405): other RNA | chr1:5297875-5298166 REVERSE	0.0788508	0.802571	-0.141852	0.549654
13506130	at5g26810	10.8.1 cell wall.pectin*esterases.PME	(at5g26810): pectinesterase family protein | chr5:9430952-9432969 FORWARD	0.0788454	0.848182	-0.215207	0.451197
13460942	at3g56890	29.5.11.4.3.2 protein.degradation.ubiquitin.E3.SCF.FBOX	(at3g56890): F-box family protein-related | chr3:21062990-21063717 REVERSE	0.0788403	0.872023	0.144392	0.706619
13471044	at4g20080	35.1.19 not assigned.no ontology.C2 domain-containing protein	(at4g20080): C2 domain-containing protein | chr4:10865295-10867619 FORWARD	0.0788131	0.855258	0.131469	0.701516
13354850	at1g63850	27.3.67 RNA.regulation of transcription.putative transcription regulator	(at1g63850): PRLI-interacting factor-related | chr1:23696962-23698708 FORWARD	0.078766	0.806772	0.389931	0.0688581
13533359	at5g38690	35.2 not assigned.unknown	(at5g38690): FUNCTIONS IN: molecular_function unknown; INVOLVED IN: biological_process unknown; LOCATED IN: cellular_component unknown; EXPRESSED IN: 21 plant structures; EXPRESSED DURING: 13 growth stages; CONTAINS InterPro DOMAIN/s: DDT superfamily (InterPro:IPR018501), DDT subgroup (InterPro:IPR018500), Cell division cycle-associated protein (InterPro:IPR018866); BEST Arabidopsis thaliana protein match is: unknown protein (TAIR:AT1G67780.1); Has 492 Blast hits to 468 proteins in 97 species: Archae - 9; Bacteria - 41; Metazoa - 179; Fungi - 19; Plants - 99; Viruses - 2; Other Eukaryotes - 143 (source: NCBI BLink). | chr5:15479177-15483250 REVERSE	0.0787285	0.89274	0.0898998	0.8624
13374168	at1g30580	35.2 not assigned.unknown	(at1g30580): GTP binding | chr1:10831673-10835538 REVERSE	0.0787135	0.818582	0.258206	0.261437
13491163	at4g29670	21.1 redox.thioredoxin	(at4g29670): Symbols: ACHT2 | thioredoxin family protein | chr4:14535607-14537250 REVERSE	0.0786957	0.821527	0.243534	0.3039
13411272	at2g21235	27.3.35 RNA.regulation of transcription.bZIP transcription factor family	(at2g21235): bZIP protein-related | chr2:9096592-9098767 REVERSE	0.0786866	0.854894	0.118514	0.734503
13362119	at1g01830	35.1.3 not assigned.no ontology.armadillo/beta-catenin repeat family protein	(at1g01830): armadillo/beta-catenin repeat family protein | chr1:298535-300846 REVERSE	0.0786543	0.843656	0.0741638	0.838313
13464167	at4g00920	33.99 development.unspecified	(at4g00920): COP1-interacting protein-related | chr4:393767-395382 FORWARD	0.0785869	0.875761	-0.112306	0.791267
13478286	at4g36105	35.2 not assigned.unknown	(at4g36105): unknown protein | chr4:17083885-17085120 FORWARD	0.0784952	0.868435	-0.017815	0.971912
13382638	at1g63260	33.99 development.unspecified	(at1g63260): Symbols: TET10 | TET10 (TETRASPANIN10) | chr1:23466800-23469204 REVERSE	0.0784897	0.828668	0.300181	0.210487
13461419	at3g58070	27.3.11 RNA.regulation of transcription.C2H2 zinc finger family	(at3g58070): Symbols: GIS | GIS (GLABROUS INFLORESCENCE STEMS); nucleic acid binding / transcription factor/ zinc ion binding | chr3:21506613-21507654 REVERSE	0.0784317	0.872213	0.182926	0.608145
13426667	at3g10974	35.2 not assigned.unknown	(at3g10974): unknown protein | chr3:3437163-3437393 FORWARD	0.0784096	0.869212	-0.0837086	0.8456
13391030	at2g03010	35.2 not assigned.unknown	(at2g03010): unknown protein | chr2:879247-881471 FORWARD	0.078402	0.923519	-0.200754	0.742831
13381916	at1g61430	30.2.24 signalling.receptor kinases.S-locus glycoprotein like	(at1g61430): S-locus protein kinase, putative | chr1:22664669-22668360 REVERSE	0.0783956	0.913727	-0.405087	0.372083
13453357	at3g24506	35.2 not assigned.unknown	(at3g24506): unknown protein | chr3:8928169-8929329 REVERSE	0.0783784	0.805489	0.443866	0.0402471
13410802	at2g20290	31.1 cell.organisation	(at2g20290): Symbols: XIG, ATXIG | XIG; motor/ protein binding | chr2:8743275-8751878 REVERSE	0.0783686	0.875185	0.107018	0.801287
13437495	at3g49630	17.5.1 hormone metabolism.ethylene.synthesis-degradation	(at3g49630): 2-oxoacid-dependent oxidase, putative | chr3:18397759-18400255 FORWARD	0.0783191	0.947317	0.788879	0.259549
13520188	at5g66570	1.1.1.2 PS.lightreaction.photosystem II.PSII polypeptide subunits	(at5g66570): Symbols: PSBO-1, OEE1, OEE33, OE33, PSBO1, MSP-1 | PSBO1 (PS II OXYGEN-EVOLVING COMPLEX 1); oxygen evolving/ poly(U) binding | chr5:26568653-26570278 FORWARD	0.0782754	0.854475	-0.00908392	0.983767
13420181	at2g42010	11.9.3.1 lipid metabolism.lipid degradation.lysophospholipases.phospholipase D	(at2g42010): Symbols: PLDBETA1, PLDBETA | PLDBETA1 (PHOSPHOLIPASE D BETA 1); phospholipase D | chr2:17532813-17538400 REVERSE	0.0782695	0.901358	0.119506	0.821447
13414038	at2g28050	35.1.5 not assigned.no ontology.pentatricopeptide (PPR) repeat-containing protein	(at2g28050): pentatricopeptide (PPR) repeat-containing protein | chr2:11938265-11939653 REVERSE	0.0782179	0.878665	0.146377	0.716838
13503888	at5g20180	29.2.1.1.3.2.36 protein.synthesis.ribosomal protein.prokaryotic.unknown organellar.50S subunit.L36	(at5g20180): ribosomal protein L36 family protein | chr5:6810920-6812146 FORWARD	0.078189	0.903426	0.364306	0.370593
13366630	at1g11270	29.5.11.4.3.2 protein.degradation.ubiquitin.E3.SCF.FBOX	(at1g11270): F-box family protein | chr1:3785507-3786990 REVERSE	0.078169	0.853612	0.164625	0.598952
13383548	at1g65520	11.9.4.3 lipid metabolism.lipid degradation.beta-oxidation.enoyl CoA hydratase AND 13.2.6.3 amino acid metabolism.degradation.aromatic aa.tryptophan	(at1g65520): Symbols: ATECI1, ECI1, ECHIC, PEC11 | ECI1 (DELTA(3), DELTA(2)-ENOYL COA ISOMERASE 1); carnitine racemase/ catalytic/ dodecenoyl-CoA delta-isomerase | chr1:24361032-24361993 REVERSE	0.0781143	0.864226	0.237107	0.451361
13462399	at3g60220	29.5.11.4.2 protein.degradation.ubiquitin.E3.RING	(at3g60220): Symbols: ATL4 | ATL4; protein binding / zinc ion binding | chr3:22254598-22256086 REVERSE	0.0780715	0.872504	0.0975025	0.818502
13419291	at2g40090	35.1.1 not assigned.no ontology.ABC1 family protein	(at2g40090): Symbols: ATATH9 | ATATH9; transporter | chr2:16737466-16740370 REVERSE	0.0780714	0.761758	0.215598	0.227961
13502509	at5g17020	29.3.1 protein.targeting.nucleus	(at5g17020): Symbols: XPO1A, ATCRM1, ATXPO1, XPO1 | XPO1A; protein binding / protein transporter/ receptor | chr5:5594736-5602955 FORWARD	0.0780468	0.795911	-0.122128	0.604384
13532013	at5g32619	20.1.7.12 stress.biotic.PR-proteins.plant defensins	(at5g32619): Encodes a defensin-like (DEFL) family protein. | chr5:12277542-12278091 REVERSE	0.0780451	0.867424	0.0459443	0.92299
13533871	at5g40384	32 micro RNA, natural antisense etc	(at5g40384): Symbols: MIR866A | MIR866a; miRNA | chr5:16157823-16157948 REVERSE	0.0780416	0.885837	0.0953456	0.840457
13484629	at4g14530	27.3.24 RNA.regulation of transcription.MADS box transcription factor family	(at4g14530): FUNCTIONS IN: molecular_function unknown; INVOLVED IN: biological_process unknown; LOCATED IN: cellular_component unknown; EXPRESSED IN: sperm cell, male gametophyte, flower, pollen tube; EXPRESSED DURING: M germinated pollen stage, petal differentiation and expansion stage; BEST Arabidopsis thaliana protein match is: AGL97 (AGAMOUS-LIKE 97); DNA binding / transcription factor (TAIR:AT1G46408.1); Has 17 Blast hits to 17 proteins in 1 species: Archae - 0; Bacteria - 0; Metazoa - 0; Fungi - 0; Plants - 17; Viruses - 0; Other Eukaryotes - 0 (source: NCBI BLink). | chr4:8343476-8343883 REVERSE	0.0779879	0.877499	-0.0306174	0.95345
13531987	at5g32460	27.3.41 RNA.regulation of transcription.B3 transcription factor family	(at5g32460): DNA binding | chr5:12081803-12084148 REVERSE	0.0779462	0.898381	-0.106599	0.837778
13361691	at1g80780	27.1.19 RNA.processing.ribonucleases	(at1g80780): CCR4-NOT transcription complex protein, putative | chr1:30358184-30359373 FORWARD	0.0779363	0.864917	0.0641257	0.883604
13537966	at5g50630	33.99 development.unspecified	(at5g50630): nodulin family protein | chr5:20602921-20604956 REVERSE	0.0778784	0.820396	0.0175655	0.961361
13536016	at5g46000	26.16 misc.myrosinases-lectin-jacalin	(at5g46000): jacalin lectin family protein | chr5:18654319-18656376 REVERSE	0.0778637	0.771528	-0.0255648	0.932756
13481823	at4g04980	35.1.41 not assigned.no ontology.hydroxyproline rich proteins	(at4g04980): FUNCTIONS IN: molecular_function unknown; INVOLVED IN: biological_process unknown; EXPRESSED IN: leaf whorl, male gametophyte, sepal, flower, pollen tube; EXPRESSED DURING: L mature pollen stage, M germinated pollen stage, 4 anthesis; BEST Arabidopsis thaliana protein match is: proline-rich family protein (TAIR:AT1G61080.1); Has 21967 Blast hits to 14118 proteins in 814 species: Archae - 74; Bacteria - 1795; Metazoa - 8707; Fungi - 2897; Plants - 2880; Viruses - 936; Other Eukaryotes - 4678 (source: NCBI BLink). | chr4:2544210-2546833 REVERSE	0.0778292	0.916597	0.174399	0.763448
13379001	at1g53310	4.1.15 glycolysis.cytosolic branch.phospho-enol-pyruvate carboxylase (PEPC)	(at1g53310): Symbols: ATPPC1 | ATPPC1 (PHOSPHOENOLPYRUVATE CARBOXYLASE 1); catalytic/ phosphoenolpyruvate carboxylase | chr1:19884027-19888276 REVERSE	0.0778074	0.820327	0.0380934	0.915314
13424609	at3g05420	11.1.13 lipid metabolism.FA synthesis and FA elongation.acyl-CoA binding protein	(at3g05420): Symbols: ACBP4 | ACBP4 (ACYL-COA BINDING PROTEIN 4); acyl-CoA binding | chr3:1561778-1567250 FORWARD	0.0777819	0.83966	0.084807	0.803072
13347334	at1g33100	34.99 transport.misc	(at1g33100): MATE efflux family protein | chr1:11997683-12001308 FORWARD	0.0777653	0.931087	-0.224725	0.731967
13493500	at4g34555	29.2.1.2.1.25 protein.synthesis.ribosomal protein.eukaryotic.40S subunit.S25	(at4g34555): 40S ribosomal protein S25, putative | chr4:16504230-16505472 REVERSE	0.0777528	0.821901	0.211206	0.377451
13533195	at5g38240	30.2.20 signalling.receptor kinases.wheat LRK10 like	(at5g38240): serine/threonine protein kinase, putative | chr5:15277239-15279317 REVERSE	0.0777356	0.900388	-0.163945	0.730341
13481127	at4g02780	17.6.1.1 hormone metabolism.gibberelin.synthesis-degradation.copalyl diphosphate synthase	(at4g02780): Symbols: GA1, ABC33, ATCPS1 | GA1 (GA REQUIRING 1); ent-copalyl diphosphate synthase/ magnesium ion binding | chr4:1237767-1244813 REVERSE	0.0777306	0.850871	0.137974	0.666826
13383138	at1g64583	35.1.27 not assigned.no ontology.tetratricopeptide repeat (TPR)	(at1g64583): Tetratricopeptide repeat (TPR)-like superfamily protein; CONTAINS InterPro DOMAIN/s: Pentatricopeptide repeat (InterPro:IPR002885); BEST Arabidopsis thaliana protein match is: Pentatricopeptide repeat (PPR) superfamily protein (TAIR:AT1G64580.1).	0.0777249	0.898625	-0.0602152	0.918743
13349910	at1g49260	35.2 not assigned.unknown	(at1g49260): FUNCTIONS IN: molecular_function unknown; INVOLVED IN: biological_process unknown; LOCATED IN: endomembrane system; EXPRESSED IN: 22 plant structures; EXPRESSED DURING: 14 growth stages; BEST Arabidopsis thaliana protein match is: MSL5 (MECHANOSENSITIVE CHANNEL OF SMALL CONDUCTANCE-LIKE 5) (TAIR:AT3G14810.1); Has 63 Blast hits to 63 proteins in 8 species: Archae - 0; Bacteria - 0; Metazoa - 0; Fungi - 0; Plants - 63; Viruses - 0; Other Eukaryotes - 0 (source: NCBI BLink). | chr1:18225870-18226967 FORWARD	0.0776647	0.910013	-0.00372607	0.995271
13479578	at4g39420	35.2 not assigned.unknown	(at4g39420): unknown protein | chr4:18339287-18342153 FORWARD	0.0776641	0.840119	-0.226832	0.387172
13392661	at2g13500	35.1 not assigned.no ontology	(at2g13500): FUNCTIONS IN: molecular_function unknown; INVOLVED IN: biological_process unknown; LOCATED IN: cellular_component unknown; BEST Arabidopsis thaliana protein match is: nucleic acid binding / zinc ion binding (TAIR:AT2G17920.1); Has 109 Blast hits to 109 proteins in 3 species: Archae - 0; Bacteria - 0; Metazoa - 0; Fungi - 0; Plants - 109; Viruses - 0; Other Eukaryotes - 0 (source: NCBI BLink). | chr2:5627936-5629099 FORWARD	0.0776181	0.91545	0.121802	0.843971
13501302	at5g14000	33.99 development.unspecified	(at5g14000): Symbols: anac084 | anac084 (Arabidopsis NAC domain containing protein 84); transcription factor | chr5:4518008-4519300 FORWARD	0.0775619	0.925645	0.021401	0.978915
13540773	at5g58030	34.99 transport.misc	(at5g58030): transport protein particle (TRAPP) component Bet3 family protein | chr5:23486777-23488620 REVERSE	0.0775234	0.842035	0.313526	0.214475
13513826	at5g52030	35.1 not assigned.no ontology	(at5g52030): TraB protein-related | chr5:21128129-21130090 FORWARD	0.077505	0.904431	-0.0894715	0.877475
13542906	at5g63400	23.4.1 nucleotide metabolism.phosphotransfer and pyrophosphatases.adenylate kinase	(at5g63400): Symbols: ADK1 | ADK1 (ADENYLATE KINASE 1); ATP binding / adenylate kinase/ nucleobase, nucleoside, nucleotide kinase/ nucleotide kinase/ phosphotransferase, phosphate group as acceptor | chr5:25393001-25394907 REVERSE	0.0774692	0.774443	0.199123	0.295406
13419802	at2g41470	35.2 not assigned.unknown	(at2g41470): unknown protein | chr2:17289952-17293749 REVERSE	0.0774662	0.901763	0.0937004	0.866624
13508020	at5g38300	35.2 not assigned.unknown	(at5g38300): unknown protein | chr5:15305932-15307008 FORWARD	0.0774613	0.866616	0.157782	0.652237
13530665	at5g24879	35.2 not assigned.unknown	(at5g24879): unknown protein | chr5:8552491-8552604 REVERSE	0.0774556	0.822811	-0.194991	0.422271
13432009	at3g22960	4.2.14 glycolysis.plastid branch.pyruvate kinase (PK)	(at3g22960): Symbols: PKP1, PKP-ALPHA | PKP-ALPHA; pyruvate kinase | chr3:8139235-8141985 FORWARD	0.0774068	0.795548	0.00645246	0.984297
13341394	at1g17460	27.3.67 RNA.regulation of transcription.putative transcription regulator	(at1g17460): Symbols: TRFL3 | TRFL3 (TRF-LIKE 3); DNA binding / transcription factor | chr1:5998814-6002716 FORWARD	0.0773931	0.864982	-0.162536	0.636848
13536244	at5g46380	35.2 not assigned.unknown	(at5g46380): unknown protein | chr5:18813088-18815974 REVERSE	0.0773898	0.870688	-0.0293109	0.953267
13486553	at4g18540	35.2 not assigned.unknown	(at4g18540): unknown protein | chr4:10221203-10223028 REVERSE	0.0773089	0.844622	0.00825828	0.984263
13377562	at1g49750	35.1 not assigned.no ontology	(at1g49750): leucine-rich repeat family protein | chr1:18410929-18412801 REVERSE	0.0772998	0.871805	-0.431561	0.15278
13510976	at5g45660	35.2 not assigned.unknown	(at5g45660): unknown protein | chr5:18525071-18527007 FORWARD	0.0772726	0.800674	0.103763	0.678325
13488943	at4g24540	27.3.24 RNA.regulation of transcription.MADS box transcription factor family	(at4g24540): Symbols: AGL24 | AGL24 (AGAMOUS-LIKE 24); protein binding / protein heterodimerization/ protein homodimerization/ sequence-specific DNA binding / transcription factor | chr4:12670965-12674072 REVERSE	0.0772504	0.894818	-0.0914431	0.859152
13340132	at1g14670	35.1 not assigned.no ontology	(at1g14670): endomembrane protein 70, putative | chr1:5037612-5040528 FORWARD	0.0772362	0.78459	0.258661	0.181746
13334942	at1g02620	30.5 signalling.G-proteins	(at1g02620): GTP-binding protein (SAR1A) | chr1:557092-557986 FORWARD	0.0772128	0.931924	0.0129449	0.988314
13375673	at1g35435	20.1.7.12 stress.biotic.PR-proteins.plant defensins	(at1g35435): Encodes a defensin-like (DEFL) family protein. | chr1:13032806-13033247 REVERSE	0.0772015	0.86291	0.0720652	0.862922
13520275	at5g66750	27.3.44 RNA.regulation of transcription.Chromatin Remodeling Factors	(at5g66750): Symbols: DDM1, CHR01, CHR1, CHA1, SOM4, SOM1, ATDDM1 | CHR1 (CHROMATIN REMODELING 1); ATPase/ helicase | chr5:26648951-26653073 FORWARD	0.0771954	0.829346	0.379903	0.106457
13434386	at3g28715	34.1.1 transport.p- and v-ATPases.H+-transporting two-sector ATPase	(at3g28715): H+-transporting two-sector ATPase, putative | chr3:10777849-10780633 FORWARD	0.0771629	0.84344	-0.051871	0.891858
13336562	at1g06420	35.2 not assigned.unknown	(at1g06420): unknown protein | chr1:1958987-1959652 FORWARD	0.0771505	0.922428	-0.0932828	0.895074
13456883	at3g46820	29.4 protein.postranslational modification	(at3g46820): Symbols: TOPP5 | TOPP5; protein serine/threonine phosphatase | chr3:17241781-17244277 REVERSE	0.0771086	0.872485	-0.0281259	0.954919
13355586	at1g65760	29.5.11.4.3.2 protein.degradation.ubiquitin.E3.SCF.FBOX	(at1g65760): F-box family protein | chr1:24458591-24459715 FORWARD	0.0770755	0.923466	0.211468	0.720391
13481445	at4g03470	31.1 cell.organisation	(at4g03470): ankyrin repeat family protein | chr4:1542059-1544283 REVERSE	0.077044	0.863887	0.0929564	0.814375
13386888	at1g73490	27.4 RNA.RNA binding	(at1g73490): RNA recognition motif (RRM)-containing protein | chr1:27633265-27634932 REVERSE	0.0770111	0.828668	0.0306704	0.935495
13366509	at1g10980	35.2 not assigned.unknown	(at1g10980): INVOLVED IN: biological_process unknown; LOCATED IN: vacuole; EXPRESSED IN: 8 plant structures; EXPRESSED DURING: 6 growth stages; CONTAINS InterPro DOMAIN/s: Transmembrane receptor, eukaryota (InterPro:IPR009637); BEST Arabidopsis thaliana protein match is: unknown protein (TAIR:AT1G61670.1); Has 482 Blast hits to 481 proteins in 121 species: Archae - 0; Bacteria - 0; Metazoa - 255; Fungi - 99; Plants - 97; Viruses - 0; Other Eukaryotes - 31 (source: NCBI BLink). | chr1:3667248-3669902 REVERSE	0.0769631	0.867424	0.185046	0.580614
13450480	at3g17250	29.4 protein.postranslational modification	(at3g17250): protein phosphatase 2C-related / PP2C-related | chr3:5892561-5894446 REVERSE	0.0769301	0.817583	0.0931003	0.740718
13405288	at2g45250	35.2 not assigned.unknown	(at2g45250): FUNCTIONS IN: molecular_function unknown; INVOLVED IN: biological_process unknown; LOCATED IN: mitochondrion; EXPRESSED IN: male gametophyte; EXPRESSED DURING: L mature pollen stage, M germinated pollen stage; CONTAINS InterPro DOMAIN/s: Hly-III related (InterPro:IPR004254); BEST Arabidopsis thaliana protein match is: unknown protein (TAIR:AT4G38280.1); Has 91 Blast hits to 89 proteins in 22 species: Archae - 0; Bacteria - 4; Metazoa - 6; Fungi - 6; Plants - 59; Viruses - 4; Other Eukaryotes - 12 (source: NCBI BLink). | chr2:18661464-18663029 FORWARD	0.0769122	0.882884	0.256204	0.466367
13391462	at2g04046	20.1.7.12 stress.biotic.PR-proteins.plant defensins	(at2g04046): Encodes a defensin-like (DEFL) family protein. | chr2:1315860-1316296 FORWARD	0.0769004	0.811588	0.0252113	0.943141
13452936	at3g23680	29.5.11.4.3.2 protein.degradation.ubiquitin.E3.SCF.FBOX	(at3g23680): F-box family protein-related | chr3:8526366-8527173 REVERSE	0.0768932	0.901104	0.48759	0.194301
13510644	at5g44870	20.1.7 stress.biotic.PR-proteins	(at5g44870): disease resistance protein (TIR-NBS-LRR class), putative | chr5:18114666-18118608 FORWARD	0.0768882	0.869345	-0.290169	0.346415
13510562	at5g44640	26.3 misc.gluco-, galacto- and mannosidases	(at5g44640): Symbols: BGLU13 | BGLU13 (BETA GLUCOSIDASE 13); catalytic/ cation binding / hydrolase, hydrolyzing O-glycosyl compounds | chr5:18011146-18012882 FORWARD	0.0768731	0.861673	-0.010443	0.98219
13346553	at1g30950	33.99 development.unspecified	(at1g30950): Symbols: UFO | UFO (UNUSUAL FLORAL ORGANS); transcription factor binding / ubiquitin-protein ligase | chr1:11036180-11037508 FORWARD	0.0768333	0.812879	0.0658138	0.827151
13400788	at2g34770	11.2.2 lipid metabolism.FA desaturation.a hydroxylase	(at2g34770): Symbols: FAH1 | FAH1 (FATTY ACID HYDROXYLASE 1); catalytic/ fatty acid alpha-hydroxylase | chr2:14665667-14668250 FORWARD	0.0767858	0.846449	0.282533	0.281497
13455035	at3g29075	35.1.40 not assigned.no ontology.glycine rich proteins	(at3g29075): glycine-rich protein | chr3:11051489-11052694 REVERSE	0.0767724	0.836245	0.374519	0.119432
13437020	at3g48470	35.2 not assigned.unknown	(at3g48470): Symbols: EMB2423 | EMB2423 (EMBRYO DEFECTIVE 2423) | chr3:17951689-17956812 FORWARD	0.0767645	0.825733	0.0377087	0.917986
13349958	at1g49350	3.5 minor CHO metabolism.others	(at1g49350): pfkB-type carbohydrate kinase family protein | chr1:18264971-18267270 FORWARD	0.076757	0.821438	0.170229	0.487056
13359459	at1g75470	34.10 transport.nucleotides	(at1g75470): Symbols: ATPUP15 | ATPUP15; purine transmembrane transporter | chr1:28330072-28331300 FORWARD	0.0767404	0.828668	-0.144574	0.589357
13462555	at3g60800	27.3.99 RNA.regulation of transcription.unclassified	(at3g60800): zinc finger (DHHC type) family protein | chr3:22467173-22469592 REVERSE	0.076695	0.80343	0.0937724	0.716838
13533751	at5g40150	26.12 misc.peroxidases	(at5g40150): peroxidase, putative | chr5:16059509-16061043 REVERSE	0.0766725	0.816274	0.202855	0.373702
13415330	at2g31250	19.2 tetrapyrrole synthesis.glu-tRNA reductase	(at2g31250): Symbols: HEMA3 | HEMA3; NADP or NADPH binding / binding / catalytic/ glutamyl-tRNA reductase/ shikimate 5-dehydrogenase | chr2:13319621-13321526 REVERSE	0.0766657	0.901518	0.206885	0.642688
13381047	at1g59640	27.3.6 RNA.regulation of transcription.bHLH,Basic Helix-Loop-Helix family	(at1g59640): Symbols: ZCW32, BPEP | ZCW32; DNA binding / transcription factor | chr1:21909180-21911201 REVERSE	0.0766421	0.872504	-0.0648998	0.885286
13366733	at1g11510	27.3.49 RNA.regulation of transcription.GeBP like	(at1g11510): DNA-binding storekeeper protein-related | chr1:3871778-3872836 REVERSE	0.0766289	0.870264	0.15923	0.652765
13419562	at2g40790	21.1 redox.thioredoxin	(at2g40790): Symbols: ATCXXS2 | ATCXXS2 (C-TERMINAL CYSTEINE RESIDUE IS CHANGED TO A SERINE 1); protein disulfide isomerase | chr2:17022963-17024270 REVERSE	0.0766022	0.902144	0.0789964	0.888974
13533700	at5g39920	35.2 not assigned.unknown	(at5g39920): FUNCTIONS IN: molecular_function unknown; INVOLVED IN: biological_process unknown; LOCATED IN: cellular_component unknown; CONTAINS InterPro DOMAIN/s: Pre-mRNA cleavage complex II Clp1 (InterPro:IPR010655); BEST Arabidopsis thaliana protein match is: CLPS5 (CLP1-SIMILAR PROTEIN 5) (TAIR:AT5G39930.1); Has 8 Blast hits to 8 proteins in 4 species: Archae - 0; Bacteria - 0; Metazoa - 0; Fungi - 0; Plants - 8; Viruses - 0; Other Eukaryotes - 0 (source: NCBI BLink). | chr5:15982173-15983136 REVERSE	0.0765919	0.915134	-0.0858839	0.895352
13542001	at5g61120	35.2 not assigned.unknown	(at5g61120): INVOLVED IN: biological_process unknown; EXPRESSED IN: 8 plant structures; EXPRESSED DURING: 6 growth stages; BEST Arabidopsis thaliana protein match is: nucleic acid binding (TAIR:AT5G61090.1); Has 77 Blast hits to 70 proteins in 8 species: Archae - 0; Bacteria - 0; Metazoa - 20; Fungi - 0; Plants - 56; Viruses - 0; Other Eukaryotes - 1 (source: NCBI BLink). | chr5:24582303-24585806 REVERSE	0.076524	0.849659	0.182613	0.525411
13451150	at3g19120	35.2 not assigned.unknown	(at3g19120): unknown protein | chr3:6609412-6611059 REVERSE	0.0764829	0.791016	0.214816	0.283534
13522917	at5g06940	30.2.99 signalling.receptor kinases.misc	(at5g06940): leucine-rich repeat family protein | chr5:2148078-2150771 REVERSE	0.076469	0.835113	0.244775	0.321601
13408167	at2g06906	35.2 not assigned.unknown	(at2g06906): FUNCTIONS IN: molecular_function unknown; INVOLVED IN: biological_process unknown; LOCATED IN: cellular_component unknown; BEST Arabidopsis thaliana protein match is: nucleic acid binding / zinc ion binding (TAIR:AT2G06904.1); Has 2 Blast hits to 2 proteins in 1 species: Archae - 0; Bacteria - 0; Metazoa - 0; Fungi - 0; Plants - 2; Viruses - 0; Other Eukaryotes - 0 (source: NCBI BLink). | chr2:2807415-2807967 REVERSE	0.0764524	0.924744	-0.112099	0.87199
13451687	at3g20300	35.2 not assigned.unknown	(at3g20300): unknown protein | chr3:7079617-7081921 REVERSE	0.0764379	0.871269	0.265527	0.397674
13409598	at2g17230	17.3.2.99 hormone metabolism.brassinosteroid.signal transduction.other AND 33.99 development.unspecified	(at2g17230): Symbols: EXL5 | EXL5 (EXORDIUM LIKE 5) | chr2:7494536-7496016 REVERSE	0.0764168	0.827308	0.221079	0.355557
13493685	at4g35025	35.2 not assigned.unknown	(at4g35025): unknown protein | chr4:16675528-16675749 REVERSE	0.0763985	0.842035	-0.0985991	0.761129
13504382	at5g22170	35.2 not assigned.unknown	(at5g22170): unknown protein | chr5:7350575-7351190 FORWARD	0.0763928	0.892586	-0.118031	0.801203
13415390	at2g31345	35.2 not assigned.unknown	(at2g31345): unknown protein | chr2:13365232-13365800 REVERSE	0.0763828	0.817738	-0.0300761	0.933
13510955	at5g45600	27.3.51 RNA.regulation of transcription.General Transcription, TBP-binding protein	(at5g45600): Symbols: GAS41, TAF14B | GAS41; protein binding | chr5:18487902-18489869 FORWARD	0.0763811	0.828234	0.421404	0.0688935
13413646	at2g27145	20.1.7 stress.biotic.PR-proteins	(at2g27145): Symbols: LCR9 | LCR9 (Low-molecular-weight cysteine-rich 9) | chr2:11600193-11600700 REVERSE	0.0763516	0.80343	0.13229	0.571146
13421812	at2g45900	35.2 not assigned.unknown	(at2g45900): unknown protein | chr2:18886069-18888674 REVERSE	0.0763497	0.927456	-0.238141	0.690926
13396217	at2g23067	35.2 not assigned.unknown	(at2g23067): unknown protein | chr2:9822005-9822148 FORWARD	0.0763121	0.84026	-0.0786078	0.816501
13344839	at1g26798	35.2 not assigned.unknown	(at1g26798): Expressed protein | chr1:9281791-9282341 FORWARD	0.0762808	0.828105	0.0694171	0.83
13413165	at2g26330	30.2.13 signalling.receptor kinases.leucine rich repeat XIII	(at2g26330): Symbols: ER, QRP1 | ER (ERECTA); transmembrane receptor protein kinase | chr2:11208183-11213971 REVERSE	0.0762765	0.842035	-0.0218866	0.957564
13400661	at2g34430	1.1.1.1 PS.lightreaction.photosystem II.LHC-II	(at2g34430): Symbols: LHB1B1, LHCB1.4 | LHB1B1; chlorophyll binding | chr2:14524756-14525763 FORWARD	0.0762431	0.929012	0.187277	0.775646
13345264	at1g27690	35.2 not assigned.unknown	(at1g27690): unknown protein | chr1:9636594-9638577 FORWARD	0.0761743	0.791336	0.078764	0.755753
13408027	at2g05752	35.2 not assigned.unknown	(at2g05752): unknown protein | chr2:2169305-2170528 REVERSE	0.0761088	0.889103	0.201741	0.60053
13334922	at1g02580	33.99 development.unspecified	(at1g02580): Symbols: MEA, EMB173, FIS1, SDG5 | MEA (MEDEA); sequence-specific DNA binding / transcription factor | chr1:544783-549202 FORWARD	0.0760752	0.841794	0.228948	0.373924
13449252	at3g14060	35.2 not assigned.unknown	(at3g14060): unknown protein | chr3:4657046-4657601 REVERSE	0.0760467	0.907695	0.0678744	0.913832
13448768	at3g13175	35.2 not assigned.unknown	(at3g13175): unknown protein | chr3:4235126-4235724 REVERSE	0.0760148	0.841749	0.247172	0.332291
13469413	at4g16130	10.1.30.2 ell wall.precursor synthesis.sugar kinases.arabinose-1-kinase	(at4g16130): Symbols: ARA1, ISA1, ATISA1 | ARA1 (ARABINOSE KINASE); ATP binding / L-arabinokinase/ galactokinase | chr4:9120867-9127938 FORWARD	0.0760096	0.803571	0.0787302	0.770656
13521854	at5g04160	34.8 transport.metabolite transporters at the envelope membrane	(at5g04160): phosphate translocator-related | chr5:1142782-1144912 REVERSE	0.0759819	0.859624	0.682172	0.0192787
13423862	at3g03760	27.3.37 RNA.regulation of transcription.AS2,Lateral Organ Boundaries Gene Family	(at3g03760): Symbols: LBD20 | LBD20 (LOB DOMAIN-CONTAINING PROTEIN 20) | chr3:943557-944834 FORWARD	0.075955	0.877166	0.0931321	0.828889
13538826	at5g52910	35.1 not assigned.no ontology	(at5g52910): Symbols: ATIM | ATIM (TIMELESS) | chr5:21457627-21463159 REVERSE	0.0759495	0.868679	0.421446	0.147786
13353770	at1g60370	29.5.11.4.3.2 protein.degradation.ubiquitin.E3.SCF.FBOX	(at1g60370): F-box family protein | chr1:22244963-22245814 FORWARD	0.0759203	0.819082	-0.202286	0.378931
13438564	at3g52520	35.2 not assigned.unknown	(at3g52520): unknown protein | chr3:19473483-19473884 FORWARD	0.0759163	0.925645	0.113834	0.870661
13381341	at1g60470	3.1.1.2 minor CHO metabolism.raffinose family.galactinol synthases.putative	(at1g60470): Symbols: AtGolS4 | AtGolS4 (Arabidopsis thaliana galactinol synthase 4); transferase, transferring glycosyl groups / transferase, transferring hexosyl groups | chr1:22278975-22280586 REVERSE	0.0759093	0.906982	-0.0638421	0.91866
13501653	at5g14980	35.1 not assigned.no ontology	(at5g14980): esterase/lipase/thioesterase family protein | chr5:4849600-4850583 FORWARD	0.0759001	0.906982	-0.0398965	0.951797
13512896	at5g49970	18 Co-factor and vitamine metabolism	(at5g49970): Symbols: ATPPOX, PDX3 | ATPPOX (A. THALIANA PYRIDOXIN (PYRODOXAMINE) 5'-PHOSPHATE OXIDASE); pyridoxamine-phosphate oxidase | chr5:20329187-20333155 FORWARD	0.0758889	0.819157	-0.0284037	0.935974
13511385	at5g46720	35.2 not assigned.unknown	(at5g46720): FUNCTIONS IN: molecular_function unknown; INVOLVED IN: biological_process unknown; LOCATED IN: cellular_component unknown; CONTAINS InterPro DOMAIN/s: Butirosin biosynthesis, BtrG-like (InterPro:IPR013024), AIG2-like (InterPro:IPR009288); BEST Arabidopsis thaliana protein match is: unknown protein (TAIR:AT3G02910.1); Has 249 Blast hits to 249 proteins in 85 species: Archae - 5; Bacteria - 65; Metazoa - 121; Fungi - 0; Plants - 41; Viruses - 0; Other Eukaryotes - 17 (source: NCBI BLink). | chr5:18959169-18959749 FORWARD	0.0758717	0.881522	0.300446	0.366478
13350670	at1g51160	35.1 not assigned.no ontology	(at1g51160): synbindin, putative | chr1:18949595-18951783 FORWARD	0.0758678	0.831418	0.080179	0.800468
13356853	at1g69040	13.99 amino acid metabolism.misc	(at1g69040): Symbols: ACR4 | ACR4 (ACT REPEAT 4); amino acid binding | chr1:25957819-25960307 FORWARD	0.0758256	0.81569	-0.11247	0.664418
13398720	at2g29690	13.1.6.5.1 amino acid metabolism.synthesis.aromatic aa.tryptophan.anthranilate synthase	(at2g29690): Symbols: ASA2, ATHANSYNAB | ASA2 (ANTHRANILATE SYNTHASE 2); anthranilate synthase | chr2:12693871-12696975 FORWARD	0.0758226	0.842024	0.171085	0.532616
13462414	at3g60270	35.1 not assigned.no ontology	(at3g60270): uclacyanin, putative | chr3:22278029-22278762 REVERSE	0.075802	0.935443	0.371457	0.542132
13497454	at5g04410	33.99 development.unspecified	(at5g04410): Symbols: NAC2, anac078 | NAC2; transcription factor | chr5:1243758-1246684 FORWARD	0.0757946	0.820641	-0.101012	0.716723
13516304	at5g57747	35.2 not assigned.unknown	(at5g57747): unknown protein | chr5:23399103-23399219 FORWARD	0.0757846	0.895004	-0.119893	0.802844
13526189	at5g14590	8.1.4 TCA / org transformation.TCA.IDH	(at5g14590): isocitrate dehydrogenase, putative / NADP+ isocitrate dehydrogenase, putative | chr5:4703298-4706738 REVERSE	0.0757825	0.828234	0.0531324	0.87657
13392222	at2g07675	29.2.1.1.3.1.12 protein.synthesis.ribosomal protein.prokaryotic.unknown organellar.30S subunit.S12	(at2g07675): ribosomal protein S12 mitochondrial family protein | chr2:3270410-3270787 FORWARD	0.0757668	0.77281	0.403149	0.030565
13545347	atmg00980	29.2.1.1.2.2.2 protein.synthesis.ribosomal protein.prokaryotic.mitochondrion.50S subunit.L2	(atmg00980): Symbols: RPSL2 | ribosomal protein L2 | chrM:260224-260601 REVERSE	0.0757668	0.77281	0.403149	0.030565
13544890	atcg00860	29.8 protein.assembly and cofactor ligation	(atcg00860): Symbols: YCF2.1 | Encodes an unknown protein. This gene is regulated by AtSIG6 transcriptionally. | chrC:86474-93358 FORWARD	0.0757412	0.897119	-0.0858583	0.86997
13545100	atcg01280	29.8 protein.assembly and cofactor ligation	(atcg01280): Symbols: YCF2.2 | hypothetical protein | chrC:145291-152175 REVERSE	0.0757412	0.897119	-0.0858583	0.86997
13356521	at1g68185	29.5.11.1 protein.degradation.ubiquitin.ubiquitin	(at1g68185): ubiquitin-related | chr1:25556426-25558522 FORWARD	0.0757305	0.855266	0.111243	0.744209
13374262	at1g30814	35.2 not assigned.unknown	(at1g30814): FUNCTIONS IN: molecular_function unknown; INVOLVED IN: biological_process unknown; LOCATED IN: cellular_component unknown; CONTAINS InterPro DOMAIN/s: Zinc finger, LSD1-type (InterPro:IPR005735); Has 78 Blast hits to 78 proteins in 19 species: Archae - 0; Bacteria - 2; Metazoa - 13; Fungi - 2; Plants - 53; Viruses - 0; Other Eukaryotes - 8 (source: NCBI BLink). | chr1:10942648-10944727 REVERSE	0.0757174	0.875185	0.0144343	0.977658
13414754	at2g30170	35.2 not assigned.unknown	(at2g30170): catalytic | chr2:12879675-12881498 REVERSE	0.075716	0.886406	0.00705461	0.989884
13349350	at1g47760	27.3.24 RNA.regulation of transcription.MADS box transcription factor family	(at1g47760): Symbols: AGL102 | AGL102 (AGAMOUS-LIKE 102); DNA binding / transcription factor | chr1:17572451-17573159 FORWARD	0.0757128	0.931901	0.54477	0.301128
13524356	at5g10440	31.3 cell.cycle	(at5g10440): Symbols: CYCD4;2 | CYCD4;2 (cyclin d4;2); cyclin-dependent protein kinase | chr5:3280516-3282411 REVERSE	0.0757106	0.862588	0.486591	0.080915
13469837	at4g17245	29.5.11.4.2 protein.degradation.ubiquitin.E3.RING	(at4g17245): zinc finger (C3HC4-type RING finger) family protein | chr4:9669365-9670005 FORWARD	0.0756969	0.885837	0.122023	0.778313
13357140	at1g69720	19.21 tetrapyrrole synthesis.heme oxygenase	(at1g69720): Symbols: ho3 | ho3 (HEME OXYGENASE 3); heme oxygenase (decyclizing) | chr1:26226866-26228580 FORWARD	0.0756816	0.864952	0.0782476	0.847515
13515488	at5g55800	35.1.26 not assigned.no ontology.DC1 domain containing protein	(at5g55800): DC1 domain-containing protein | chr5:22581694-22583430 FORWARD	0.0756662	0.943528	-0.133183	0.886308
13354730	at1g63500	29.4 protein.postranslational modification	(at1g63500): ATP binding / binding / protein kinase/ protein serine/threonine kinase/ protein tyrosine kinase | chr1:23555686-23558899 FORWARD	0.0756369	0.794855	0.0287036	0.927577
13409618	at2g17340	18.4.5 Co-factor and vitamine metabolism.pantothenate.pantothenate kinase (PANK)	(at2g17340): pantothenate kinase-related | chr2:7541406-7544128 REVERSE	0.0756324	0.855928	0.215014	0.454498
13354011	at1g61224	32 micro RNA, natural antisense etc	(at1g61224): Symbols: MIR842A | MIR842a; miRNA | chr1:22577113-22577219 FORWARD	0.0755871	0.892402	-0.0696071	0.891994
13355355	at1g65113	20.1.7 stress.biotic.PR-proteins	(at1g65113): Symbols: SCRL2 | SCRL2 (SCR-Like 2) | chr1:24189464-24190026 FORWARD	0.0755177	0.859151	0.160864	0.612384
13408929	at2g14810	35.2 not assigned.unknown	(at2g14810): unknown protein | chr2:6357465-6358470 REVERSE	0.0754975	0.869359	0.190874	0.562915
13368378	at1g15320	35.2 not assigned.unknown	(at1g15320): unknown protein | chr1:5272256-5274013 REVERSE	0.0754864	0.882349	0.00642249	0.990726
13439469	at3g54800	30.9 signalling.lipids	(at3g54800): pleckstrin homology (PH) domain-containing protein / lipid-binding START domain-containing protein | chr3:20286085-20290077 FORWARD	0.0754847	0.879548	0.0383072	0.940097
13389062	at1g78640	35.2 not assigned.unknown	(at1g78640): FUNCTIONS IN: molecular_function unknown; INVOLVED IN: biological_process unknown; LOCATED IN: cellular_component unknown; BEST Arabidopsis thaliana protein match is: transcription factor (TAIR:AT2G33720.1); Has 30 Blast hits to 18 proteins in 2 species: Archae - 0; Bacteria - 0; Metazoa - 0; Fungi - 0; Plants - 30; Viruses - 0; Other Eukaryotes - 0 (source: NCBI BLink). | chr1:29579715-29581988 REVERSE	0.0754709	0.877392	0.217148	0.524204
13506828	at5g28262	35.2 not assigned.unknown	(at5g28262): other RNA | chr5:10238550-10239773 FORWARD	0.0754585	0.936854	-0.000816196	0.999286
13531326	at5g26880	27.1 RNA.processing	(at5g26880): tRNA/rRNA methyltransferase (SpoU) family protein | chr5:9457697-9459230 REVERSE	0.0754581	0.842035	0.121645	0.684649
13490792	at4g28360	29.2.1.1.1.2.22 protein.synthesis.ribosomal protein.prokaryotic.chloroplast.50S subunit.L22	(at4g28360): ribosomal protein L22 family protein | chr4:14029009-14031040 REVERSE	0.075427	0.922428	0.614659	0.177458
13456899	at3g46901	35.2 not assigned.unknown	(at3g46901): unknown protein | chr3:17271248-17271421 REVERSE	0.0754206	0.855459	-0.0846937	0.817055
13437974	at3g51210	26.25 misc.sulfotransferase	(at3g51210): flavonol 3-sulfotransferase-related | chr3:19020886-19021201 FORWARD	0.0753467	0.844857	0.139735	0.636558
13428964	at3g16150	13.2.3.1.1 amino acid metabolism.degradation.aspartate family.asparagine.L-asparaginase	(at3g16150): L-asparaginase, putative / L-asparagine amidohydrolase, putative | chr3:5471735-5473276 FORWARD	0.0753302	0.903059	0.242818	0.567271
13495746	at4g39520	30.5 signalling.G-proteins	(at4g39520): GTP-binding protein, putative | chr4:18370968-18374204 REVERSE	0.0753125	0.775542	-0.00753628	0.979368
13352132	at1g54490	28.99 DNA.unspecified	(at1g54490): Symbols: AIN1, EIN5, XRN4, ATXRN4 | XRN4 (EXORIBONUCLEASE 4); 5'-3' exonuclease/ 5'-3' exoribonuclease/ nucleic acid binding | chr1:20350191-20356916 FORWARD	0.0753004	0.763428	-0.0746324	0.732905
13416226	at2g33205	35.1 not assigned.no ontology	(at2g33205): FUNCTIONS IN: molecular_function unknown; INVOLVED IN: biological_process unknown; LOCATED IN: membrane; CONTAINS InterPro DOMAIN/s: TMS membrane protein/tumour differentially expressed protein (InterPro:IPR005016); BEST Arabidopsis thaliana protein match is: MEE55 (maternal effect embryo arrest 55) (TAIR:AT4G13345.1); Has 602 Blast hits to 593 proteins in 136 species: Archae - 0; Bacteria - 0; Metazoa - 380; Fungi - 90; Plants - 84; Viruses - 0; Other Eukaryotes - 48 (source: NCBI BLink). | chr2:14070987-14073211 REVERSE	0.0752939	0.911617	-0.0327001	0.960225
13376947	at1g48380	27.3.34 RNA.regulation of transcription.Orphan family AND 33.99 development.unspecified	(at1g48380): Symbols: RHL1, HYP7 | RHL1 (ROOT HAIRLESS 1); DNA binding / protein binding | chr1:17877413-17879270 REVERSE	0.0752626	0.842035	0.00163793	0.996641
13463432	at3g62850	27.3.99 RNA.regulation of transcription.unclassified	(at3g62850): zinc finger protein-related | chr3:23237487-23239155 REVERSE	0.0752423	0.81612	-0.190728	0.398334
13348061	at1g35490	27.3.35 RNA.regulation of transcription.bZIP transcription factor family	(at1g35490): bZIP family transcription factor | chr1:13061638-13063450 FORWARD	0.0752348	0.838819	0.222831	0.372801
13536393	at5g46990	26.18 misc.invertase/pectin methylesterase inhibitor family protein	(at5g46990): invertase/pectin methylesterase inhibitor family protein | chr5:19067692-19068255 REVERSE	0.075213	0.856413	-0.102891	0.769925
13457852	at3g49440	29.5.11.4.3.2 protein.degradation.ubiquitin.E3.SCF.FBOX	(at3g49440): F-box family protein-related | chr3:18335715-18336317 REVERSE	0.0752026	0.808655	-0.0673087	0.812494
13358860	at1g73770	35.2 not assigned.unknown	(at1g73770): unknown protein | chr1:27742128-27743148 FORWARD	0.0751661	0.906982	0.0229646	0.971912
13516868	at5g58850	27.3.25 RNA.regulation of transcription.MYB domain transcription factor family	(at5g58850): Symbols: ATMYB119, MYB119 | MYB119 (MYB DOMAIN PROTEIN 119); DNA binding / transcription factor | chr5:23763945-23765441 FORWARD	0.07515	0.863089	-0.103185	0.783299
13350611	at1g51020	35.2 not assigned.unknown	(at1g51020): unknown protein; BEST Arabidopsis thaliana protein match is: unknown protein (TAIR:AT1G51010.1).	0.0751144	0.890377	0.32999	0.33837
13508821	at5g40620	35.2 not assigned.unknown	(at5g40620): unknown protein | chr5:16269263-16269655 FORWARD	0.0750537	0.858654	-0.113555	0.741318
13515746	at5g56368	20.1.7.12 stress.biotic.PR-proteins.plant defensins	(at5g56368): Encodes a defensin-like (DEFL) family protein. | chr5:22833964-22834645 FORWARD	0.0750522	0.878665	0.194356	0.581172
13450486	at3g17265	29.5.11.4.3.2 protein.degradation.ubiquitin.E3.SCF.FBOX	(at3g17265): F-box family protein | chr3:5899515-5900637 REVERSE	0.0750474	0.862918	-0.190512	0.540844
13421085	at2g44020	27.3.99 RNA.regulation of transcription.unclassified	(at2g44020): mitochondrial transcription termination factor-related / mTERF-related | chr2:18217559-18219385 REVERSE	0.0750357	0.859624	0.00400117	0.993509
13421473	at2g45070	29.3.4.99 protein.targeting.secretory pathway.unspecified	(at2g45070): Symbols: SEC61 BETA | SEC61 BETA; protein transporter | chr2:18587082-18588259 REVERSE	0.075017	0.80343	0.282479	0.160475
13432922	at3g24850	35.2 not assigned.unknown	(at3g24850): DNA binding | chr3:9071105-9072184 FORWARD	0.0749834	0.943208	-0.235251	0.767883
13348423	at1g40129	35.2 not assigned.unknown	(at1g40129): unknown protein | chr1:15240553-15244036 FORWARD	0.0749587	0.857785	-0.135597	0.678325
13427144	at3g12170	20.2.1 stress.abiotic.heat	(at3g12170): DNAJ heat shock N-terminal domain-containing protein | chr3:3881000-3882804 FORWARD	0.0748786	0.916093	0.410861	0.352356
13526903	at5g16285	29.5.11.4.3.2 protein.degradation.ubiquitin.E3.SCF.FBOX	(at5g16285): F-box family protein | chr5:5332830-5333102 REVERSE	0.0748491	0.898291	0.0861982	0.869031
13375044	at1g32970	29.5.1 protein.degradation.subtilases	(at1g32970): subtilase family protein | chr1:11948721-11951982 REVERSE	0.0748446	0.8396	0.136274	0.628879
13403935	at2g41905	35.2 not assigned.unknown	(at2g41905): unknown protein | chr2:17495680-17496142 FORWARD	0.0748403	0.913256	0.137901	0.806893
13334999	at1g02720	26.2 misc.UDP glucosyl and glucoronyl transferases	(at1g02720): Symbols: GATL5 | GATL5 (GALACTURONOSYLTRANSFERASE 5); polygalacturonate 4-alpha-galacturonosyltransferase/ transferase, transferring glycosyl groups / transferase, transferring hexosyl groups | chr1:591826-594236 FORWARD	0.0747783	0.838819	0.258028	0.28828
13509235	at5g41630	29.5.11.4.3.2 protein.degradation.ubiquitin.E3.SCF.FBOX	(at5g41630): F-box family protein | chr5:16650282-16651835 FORWARD	0.0747695	0.893223	0.0104983	0.984945
13408970	at2g15025	35.2 not assigned.unknown	(at2g15025): beta-galactosidase | chr2:6501126-6501704 REVERSE	0.0747291	0.870773	0.153453	0.659512
13516551	at5g58180	31.4 cell.vesicle transport	(at5g58180): Symbols: ATYKT62, YKT62 | ATYKT62 | chr5:23544011-23545157 FORWARD	0.0747122	0.829818	-0.102875	0.721239
13423697	at3g03340	33.99 development.unspecified	(at3g03340): Symbols: UNE6 | UNE6 (unfertilized embryo sac 6) | chr3:786320-790077 FORWARD	0.0746885	0.855459	0.0786099	0.830963
13468415	at4g14220	29.5.11.4.2 protein.degradation.ubiquitin.E3.RING	(at4g14220): Symbols: RHF1A | RHF1A (RING-H2 GROUP F1A); protein binding / ubiquitin-protein ligase/ zinc ion binding | chr4:8195881-8198562 FORWARD	0.0746718	0.851085	0.196746	0.478705
13427968	at3g14100	27.4 RNA.RNA binding	(at3g14100): oligouridylate-binding protein, putative | chr3:4672919-4676162 FORWARD	0.0746336	0.81898	0.0765069	0.791065
13379491	at1g54390	27.3.67 RNA.regulation of transcription.putative transcription regulator	(at1g54390): Symbols: ING2 | PHD finger protein-related | chr1:20304583-20307024 REVERSE	0.074608	0.821497	0.126815	0.620391
13531254	at5g26660	27.3.25 RNA.regulation of transcription.MYB domain transcription factor family	(at5g26660): Symbols: ATMYB4, ATMYB86 | ATMYB86 (MYB DOMAIN PROTEIN 86); specific transcriptional repressor/ transcription repressor | chr5:9331573-9333174 REVERSE	0.0745595	0.90793	0.0778548	0.895352
13513983	at5g52440	29.3.3 protein.targeting.chloroplast	(at5g52440): Symbols: HCF106 | HCF106; proton motive force dependent protein transmembrane transporter | chr5:21286760-21288904 FORWARD	0.0745218	0.7502	0.0852501	0.665489
13357170	at1g69780	27.3.22 RNA.regulation of transcription.HB,Homeobox transcription factor family	(at1g69780): Symbols: ATHB13 | ATHB13; DNA binding / sequence-specific DNA binding / transcription factor | chr1:26258939-26260751 FORWARD	0.0745204	0.852397	0.253093	0.344143
13433994	at3g27640	35.1 not assigned.no ontology	(at3g27640): transducin family protein / WD-40 repeat family protein | chr3:10232248-10235621 FORWARD	0.0745015	0.89705	0.557769	0.11045
13502281	at5g16510	10.5.5 cell wall.cell wall proteins.RGP	(at5g16510): reversibly glycosylated polypeptide, putative | chr5:5392793-5394568 FORWARD	0.0744973	0.78752	0.27089	0.14878
13518218	at5g62160	34.12 transport.metal	(at5g62160): Symbols: AtZIP12 | AtZIP12 (ZINC TRANSPORTER 12 PRECURSOR); cation transmembrane transporter/ metal ion transmembrane transporter | chr5:24960107-24961263 FORWARD	0.0744849	0.8668	0.195304	0.535664
13533220	at5g38314	35.2 not assigned.unknown	(at5g38314): unknown protein | chr5:15312956-15313078 REVERSE	0.0744481	0.856535	0.0644502	0.867588
13427171	at3g12250	27.3.35 RNA.regulation of transcription.bZIP transcription factor family	(at3g12250): Symbols: TGA6, BZIP45 | TGA6 (TGACG MOTIF-BINDING FACTOR 6); DNA binding / transcription factor | chr3:3906351-3908583 FORWARD	0.0743909	0.775727	-0.007245	0.980217
13370395	at1g20320	35.1 not assigned.no ontology	(at1g20320): NLI interacting factor (NIF) family protein | chr1:7033657-7034874 REVERSE	0.0743597	0.844264	0.0518491	0.887929
13447754	at3g11210	26.28 misc.GDSL-motif lipase	(at3g11210): GDSL-motif lipase/hydrolase family protein | chr3:3510663-3513060 REVERSE	0.0743571	0.870084	0.23973	0.436191
13410314	at2g19300	35.2 not assigned.unknown	(at2g19300): unknown protein | chr2:8368040-8368219 REVERSE	0.0743414	0.848461	-0.124344	0.684667
13397936	at2g27810	34.99 transport.misc	(at2g27810): Symbols: ATNAT12, NAT12 | xanthine/uracil permease family protein | chr2:11852080-11856291 FORWARD	0.0743063	0.785325	0.192242	0.316935
13412011	at2g23520	35.1 not assigned.no ontology	(at2g23520): catalytic/ pyridoxal phosphate binding | chr2:10013991-10016943 REVERSE	0.0742962	0.890377	0.0608397	0.905258
13475298	at4g29600	23.2 nucleotide metabolism.degradation	(at4g29600): cytidine deaminase, putative / cytidine aminohydrolase, putative | chr4:14515578-14516501 FORWARD	0.0742821	0.934343	0.296462	0.630641
13467064	at4g10330	35.1.40 not assigned.no ontology.glycine rich proteins	(at4g10330): glycine-rich protein | chr4:6406541-6407777 FORWARD	0.0742764	0.894133	0.206624	0.598633
13432711	at3g24255	35.2 not assigned.unknown	(at3g24255): FUNCTIONS IN: molecular_function unknown; INVOLVED IN: biological_process unknown; LOCATED IN: cellular_component unknown; CONTAINS InterPro DOMAIN/s: RNA-directed DNA polymerase (reverse transcriptase), related (InterPro:IPR015706); BEST Arabidopsis thaliana protein match is: unknown protein (TAIR:AT3G23910.1); Has 2302 Blast hits to 2235 proteins in 74 species: Archae - 4; Bacteria - 15; Metazoa - 871; Fungi - 12; Plants - 1295; Viruses - 0; Other Eukaryotes - 105 (source: NCBI BLink). | chr3:8788854-8793368 FORWARD	0.0742496	0.794856	-0.192661	0.334835
13452257	at3g21450	29.4.1.59 protein.postranslational modification.kinase.receptor like cytoplasmatic kinase IX	(at3g21450): protein kinase family protein | chr3:7553965-7555236 REVERSE	0.0742328	0.839485	-0.016699	0.964887
13429566	at3g17480	29.5.11.4.3.2 protein.degradation.ubiquitin.E3.SCF.FBOX	(at3g17480): F-box family protein | chr3:5983199-5984320 FORWARD	0.0742127	0.896878	0.00554234	0.992855
13483085	at4g11050	26.3.4 misc.gluco-, galacto- and mannosidases.endoglucanase	(at4g11050): Symbols: AtGH9C3 | AtGH9C3 (Arabidopsis thaliana glycosyl hydrolase 9C3); carbohydrate binding / catalytic/ hydrolase, hydrolyzing O-glycosyl compounds | chr4:6747467-6751311 REVERSE	0.0742017	0.90714	0.363139	0.367588
13383848	at1g66145	33.99 development.unspecified	(at1g66145): Symbols: CLE18 | CLE18 (CLAVATA3/ESR-RELATED 18); protein binding / receptor binding | chr1:24628530-24628835 REVERSE	0.0741326	0.906982	-0.155298	0.753583
13396932	at2g25295	20.1.7 stress.biotic.PR-proteins	(at2g25295): Symbols: LCR81 | LCR81 (Low-molecular-weight cysteine-rich 81) | chr2:10769933-10770421 FORWARD	0.0741179	0.901656	0.37245	0.321606
13414799	at2g30250	27.3.32 RNA.regulation of transcription.WRKY domain transcription factor family	(at2g30250): Symbols: WRKY25, ATWRKY25 | WRKY25; transcription factor | chr2:12903236-12905198 REVERSE	0.0740374	0.863922	-0.309142	0.273296
13401045	at2g35370	1.2.4.4 PS.photorespiration.glycine cleavage.H protein	(at2g35370): Symbols: GDCH | GDCH; glycine dehydrogenase (decarboxylating) | chr2:14891102-14892218 FORWARD	0.0740025	0.8396	0.0940458	0.76137
13540753	at5g57990	29.5.11.5 protein.degradation.ubiquitin.ubiquitin protease	(at5g57990): Symbols: UBP23 | UBP23 (UBIQUITIN-SPECIFIC PROTEASE 23); ubiquitin thiolesterase/ ubiquitin-specific protease | chr5:23470014-23474104 REVERSE	0.0739999	0.809351	-0.0580227	0.840411
13362764	at1g03457	27.4 RNA.RNA binding	(at1g03457): RNA-binding protein, putative | chr1:860788-864075 REVERSE	0.0739299	0.867933	0.358447	0.206139
13404123	at2g42520	27.1.2 RNA.processing.RNA helicase	(at2g42520): DEAD box RNA helicase, putative | chr2:17704832-17708947 FORWARD	0.073822	0.817808	0.122324	0.622157
13457531	at3g48610	11.9.3.5 lipid metabolism.lipid degradation.lysophospholipases.phosphoinositide phospholipase C	(at3g48610): phosphoesterase family protein | chr3:18011545-18014082 REVERSE	0.073819	0.90666	0.0449565	0.942305
13414262	at2g28650	31.4 cell.vesicle transport	(at2g28650): Symbols: ATEXO70H8 | ATEXO70H8 (exocyst subunit EXO70 family protein H8); protein binding | chr2:12289152-12291045 REVERSE	0.0737225	0.893223	-0.140102	0.744153
13431644	at3g22020	30.2.99 signalling.receptor kinases.misc	(at3g22020): FUNCTIONS IN: molecular_function unknown; INVOLVED IN: biological_process unknown; LOCATED IN: cellular_component unknown; EXPRESSED IN: 6 plant structures; EXPRESSED DURING: 4 anthesis, petal differentiation and expansion stage; CONTAINS InterPro DOMAIN/s: Protein of unknown function DUF26 (InterPro:IPR002902); BEST Arabidopsis thaliana protein match is: receptor-like protein kinase-related (TAIR:AT3G22040.1); Has 774 Blast hits to 762 proteins in 12 species: Archae - 0; Bacteria - 0; Metazoa - 0; Fungi - 0; Plants - 774; Viruses - 0; Other Eukaryotes - 0 (source: NCBI BLink). | chr3:7756577-7757491 FORWARD	0.073722	0.898291	0.0356643	0.951786
13527654	at5g17970	20.1.7 stress.biotic.PR-proteins	(at5g17970): disease resistance protein (TIR-NBS-LRR class), putative | chr5:5948999-5951619 REVERSE	0.0736594	0.893026	0.0303864	0.95581
13521293	at5g02570	28.1.3.2.2 DNA.synthesis/chromatin structure.histone.core.H2B	(at5g02570): histone H2B, putative | chr5:576742-577140 REVERSE	0.0736451	0.901336	0.661548	0.0664915
13459360	at3g53150	26.2 misc.UDP glucosyl and glucoronyl transferases	(at3g53150): Symbols: UGT73D1 | UGT73D1 (UDP-glucosyl transferase 73D1); UDP-glycosyltransferase/ transferase, transferring hexosyl groups | chr3:19697736-19699259 REVERSE	0.0736131	0.935551	-0.159711	0.830933
13335262	at1g03280	27.2 RNA.transcription	(at1g03280): transcription initiation factor IIE (TFIIE) alpha subunit family protein / general transcription factor TFIIE family protein | chr1:803035-807066 FORWARD	0.0736113	0.828668	-0.0691875	0.824207
13519493	at5g64950	27.3.99 RNA.regulation of transcription.unclassified	(at5g64950): mitochondrial transcription termination factor-related / mTERF-related | chr5:25953844-25955160 FORWARD	0.0735846	0.842693	0.646234	0.0131801
13462062	at3g59510	35.1 not assigned.no ontology	(at3g59510): leucine-rich repeat family protein | chr3:21988453-21989712 REVERSE	0.0735747	0.895004	0.175157	0.671774
13383888	at1g66240	15.2 metal handling.binding, chelation and storage	(at1g66240): Symbols: ATX1, ATATX1 | ATX1 (ARABIDOPSIS HOMOLOG OF ANTI-OXIDANT 1); metal ion binding | chr1:24686256-24687332 REVERSE	0.0735731	0.815143	0.075973	0.785489
13370792	at1g21190	27.1 RNA.processing	(at1g21190): small nuclear ribonucleoprotein, putative / snRNP, putative / Sm protein, putative | chr1:7419678-7420903 REVERSE	0.0735637	0.81115	0.155009	0.487595
13448905	at3g13350	27.3.62 RNA.regulation of transcription.Nucleosome/chromatin assembly factor group	(at3g13350): high mobility group (HMG1/2) family protein / ARID/BRIGHT DNA-binding domain-containing protein | chr3:4335475-4337986 REVERSE	0.0735033	0.906459	-0.131607	0.794841
13364030	at1g05960	35.2 not assigned.unknown	(at1g05960): binding | chr1:1807973-1815465 REVERSE	0.0734627	0.803561	0.023179	0.943141
13414696	at2g29980	11.2.3 lipid metabolism.FA desaturation.omega 3 desaturase	(at2g29980): Symbols: FAD3 | FAD3 (FATTY ACID DESATURASE 3); omega-3 fatty acid desaturase | chr2:12781591-12785053 REVERSE	0.073462	0.812707	0.183628	0.399312
13502490	at5g16920	35.2 not assigned.unknown	(at5g16920): FUNCTIONS IN: molecular_function unknown; LOCATED IN: endomembrane system; EXPRESSED IN: leaf whorl, sepal, flower, seed; EXPRESSED DURING: petal differentiation and expansion stage, E expanded cotyledon stage; CONTAINS InterPro DOMAIN/s: FAS1 domain (InterPro:IPR000782); BEST Arabidopsis thaliana protein match is: unknown protein (TAIR:AT5G26730.1); Has 24 Blast hits to 24 proteins in 6 species: Archae - 0; Bacteria - 0; Metazoa - 0; Fungi - 0; Plants - 18; Viruses - 0; Other Eukaryotes - 6 (source: NCBI BLink). | chr5:5567011-5568128 FORWARD	0.0734553	0.931396	-0.175528	0.789865
13356599	at1g68420	29.1.22 protein.aa activation.asparagine-tRNA ligase	(at1g68420): asparaginyl-tRNA synthetase-related | chr1:25653893-25654156 FORWARD	0.0734263	0.892992	-0.0971299	0.834294
13341660	at1g18180	35.2 not assigned.unknown	(at1g18180): oxidoreductase, acting on the CH-CH group of donors | chr1:6255830-6257900 FORWARD	0.0734093	0.881399	0.492472	0.108065
13451488	at3g19740	29.5.9 protein.degradation.AAA type	(at3g19740): ATP binding / ATPase/ nucleoside-triphosphatase/ nucleotide binding | chr3:6855837-6863526 REVERSE	0.0733934	0.901431	0.326922	0.385986
13533204	at5g38260	30.2.20 signalling.receptor kinases.wheat LRK10 like	(at5g38260): serine/threonine protein kinase, putative | chr5:15283692-15285837 REVERSE	0.0733717	0.864239	-0.0611226	0.881025
13397113	at2g25710	18 Co-factor and vitamine metabolism	(at2g25710): Symbols: HCS1 | HCS1 (HOLOCARBOXYLASE SYNTHASE); biotin-[acetyl-CoA-carboxylase] ligase/ catalytic | chr2:10952658-10955377 FORWARD	0.0733459	0.899899	0.206921	0.614452
13450223	at3g16565	29.1.7 protein.aa activation.alanine-tRNA ligase	(at3g16565): ATP binding / alanine-tRNA ligase/ ligase, forming aminoacyl-tRNA and related compounds / nucleic acid binding / nucleotide binding | chr3:5639839-5642737 REVERSE	0.0733417	0.862918	0.0754344	0.8456
13385482	at1g69810	27.3.32 RNA.regulation of transcription.WRKY domain transcription factor family	(at1g69810): Symbols: WRKY36, ATWRKY36 | WRKY36; transcription factor | chr1:26277238-26279118 REVERSE	0.0733216	0.909751	0.214039	0.644866
13447738	at3g11165	35.2 not assigned.unknown	(at3g11165): unknown protein | chr3:3497946-3499090 REVERSE	0.0733199	0.893223	-0.213764	0.573316
13385090	at1g68825	33.99 development.unspecified	(at1g68825): Symbols: DVL5, RTFL15 | RTFL15 (ROTUNDIFOLIA LIKE 15) | chr1:25869700-25870163 REVERSE	0.0732777	0.882827	0.28823	0.372513
13542629	at5g62660	29.5.11.4.3.2 protein.degradation.ubiquitin.E3.SCF.FBOX	(at5g62660): F-box family protein | chr5:25156326-25157465 REVERSE	0.0732472	0.863416	0.0437432	0.920823
13346468	at1g30740	26.8 misc.nitrilases, *nitrile lyases, berberine bridge enzymes, reticuline oxidases, troponine reductases	(at1g30740): FAD-binding domain-containing protein | chr1:10903029-10904630 FORWARD	0.0732357	0.859577	0.106336	0.758265
13525514	at5g13225	29.2.2.3.2 protein.synthesis.ribosome biogenesis.Pre-rRNA processing and modifications.snoRNAs	(at5g13225): snoRNA | chr5:4222003-4222085 REVERSE	0.0732114	0.960619	-0.378492	0.714103
13495516	at4g38950	31.1 cell.organisation	(at4g38950): kinesin motor family protein | chr4:18154395-18159935 REVERSE	0.0732079	0.913409	0.159112	0.764624
13341298	at1g17290	13.1.1.3.1 amino acid metabolism.synthesis.central amino acid metabolism.alanine.alanine aminotransferase	(at1g17290): Symbols: AlaAT1 | AlaAT1 (ALANINE AMINOTRANSFERAS); ATP binding / L-alanine:2-oxoglutarate aminotransferase | chr1:5922630-5926400 FORWARD	0.0731998	0.862236	-0.0907215	0.805
13440371	at3g56960	30.4.1 signalling.phosphinositides.phosphatidylinositol-4-phosphate 5-kinase	(at3g56960): Symbols: PIP5K4 | PIP5K4 (PHOSPHATIDYL INOSITOL MONOPHOSPHATE 5 KINASE 4); 1-phosphatidylinositol-4-phosphate 5-kinase | chr3:21080957-21083885 FORWARD	0.0731996	0.872322	0.209179	0.508109
13498663	at5g07230	26.21 misc.protease inhibitor/seed storage/lipid transfer protein (LTP) family protein	(at5g07230): protease inhibitor/seed storage/lipid transfer protein (LTP) family protein | chr5:2270965-2271610 FORWARD	0.0731961	0.873285	-0.0180396	0.969779
13519732	at5g65470	17.2.3 hormone metabolism.auxin.induced-regulated-responsive-activated	(at5g65470): unknown protein | chr5:26172131-26175033 FORWARD	0.0731832	0.882884	0.0112232	0.982587
13411968	at2g23400	35.1 not assigned.no ontology	(at2g23400): dehydrodolichyl diphosphate synthase, putative / DEDOL-PP synthase, putative | chr2:9963978-9965229 REVERSE	0.0731729	0.929287	0.221499	0.709642
13452234	at3g21410	29.5.11.4.3.2 protein.degradation.ubiquitin.E3.SCF.FBOX	(at3g21410): F-box family protein (FBW1) | chr3:7536719-7537951 REVERSE	0.0731625	0.796644	0.0116574	0.970682
13481340	at4g03240	33.99 development.unspecified	(at4g03240): Symbols: ATFH, FH | FH (FRATAXIN HOMOLOG) | chr4:1423445-1424772 REVERSE	0.0731549	0.827429	0.107338	0.692642
13514489	at5g53460	12.2.1.2 N-metabolism.ammonia metabolism.glutamate synthase.NADH dependent	(at5g53460): Symbols: GLT1 | GLT1; glutamate synthase (NADH) | chr5:21700518-21710066 FORWARD	0.0731403	0.81865	-0.440446	0.0404016
13415176	at2g30920	18.8.1 Co-factor and vitamine metabolism.ubiquinone.hexaprenyldihydroxybenzoate methyltransferase	(at2g30920): Symbols: ATCOQ3, EMB3002, COQ3 | ATCOQ3 (ARABDIOPSIS THALIANA COENZYME Q 3); hexaprenyldihydroxybenzoate methyltransferase/ polyprenyldihydroxybenzoate methyltransferase | chr2:13157133-13159932 REVERSE	0.0731009	0.780055	0.0843595	0.706899
13496128	at5g01460	35.1 not assigned.no ontology	(at5g01460): LMBR1 integral membrane family protein | chr5:186694-190457 FORWARD	0.0730759	0.820777	0.122737	0.624959
13370884	at1g21475	35.2 not assigned.unknown	(at1g21475): unknown protein | chr1:7524086-7524631 REVERSE	0.0730464	0.895017	0.00696414	0.990468
13519045	at5g63980	23.2 nucleotide metabolism.degradation	(at5g63980): Symbols: SAL1, ALX8, ATSAL1, HOS2, FRY1 | SAL1; 3'(2'),5'-bisphosphate nucleotidase/ inositol or phosphatidylinositol phosphatase | chr5:25609812-25611933 FORWARD	0.0729976	0.860186	0.247979	0.372083
13443561	at3g02210	10.2.2 cell wall.cellulose synthesis.COBRA	(at3g02210): Symbols: COBL1 | COBL1 (COBRA-LIKE PROTEIN 1 PRECURSOR) | chr3:409201-411652 REVERSE	0.0729099	0.825284	0.451694	0.0412581
13488932	at4g24530	35.2 not assigned.unknown	(at4g24530): unknown protein | chr4:12667358-12670013 REVERSE	0.0729011	0.860749	0.211187	0.463215
13507039	at5g32017	29.2.7.1.4 protein.synthesis.transfer RNA.nucleus.tRNA-Asp	(at5g32017): pre-tRNA | chr5:11785055-11785126 FORWARD	0.0728929	0.906116	0.329689	0.400315
13393470	at2g16890	26.2 misc.UDP glucosyl and glucoronyl transferases	(at2g16890): UDP-glucoronosyl/UDP-glucosyl transferase family protein | chr2:7316889-7319181 FORWARD	0.0728855	0.824182	-0.162601	0.49018
13385129	at1g68905	20.1.7.12 stress.biotic.PR-proteins.plant defensins	(at1g68905): Encodes a defensin-like (DEFL) family protein. | chr1:25906716-25907092 REVERSE	0.0728809	0.90666	0.292391	0.468184
13357255	at1g70090	26.2 misc.UDP glucosyl and glucoronyl transferases	(at1g70090): Symbols: GATL9, LGT8 | LGT8 (GLUCOSYL TRANSFERASE FAMILY 8); polygalacturonate 4-alpha-galacturonosyltransferase/ transferase, transferring glycosyl groups / transferase, transferring hexosyl groups | chr1:26400790-26402397 FORWARD	0.0728756	0.816362	0.064878	0.821447
13346482	at1g30795	35.1.41 not assigned.no ontology.hydroxyproline rich proteins	(at1g30795): hydroxyproline-rich glycoprotein family protein | chr1:10935753-10936348 FORWARD	0.0728507	0.860317	0.206099	0.473268
13454072	at3g26855	35.2 not assigned.unknown	(at3g26855): FUNCTIONS IN: molecular_function unknown; INVOLVED IN: biological_process unknown; LOCATED IN: cellular_component unknown; CONTAINS InterPro DOMAIN/s: RNA-directed DNA polymerase (reverse transcriptase), related (InterPro:IPR015706); BEST Arabidopsis thaliana protein match is: reverse transcriptase-related (TAIR:AT2G02650.1); Has 97 Blast hits to 97 proteins in 6 species: Archae - 0; Bacteria - 0; Metazoa - 0; Fungi - 0; Plants - 97; Viruses - 0; Other Eukaryotes - 0 (source: NCBI BLink). | chr3:9898680-9899350 REVERSE	0.0728405	0.89563	0.0944524	0.845118
13414908	at2g30420	27.3.26 RNA.regulation of transcription.MYB-related transcription factor family	(at2g30420): Symbols: ETC2 | ETC2; DNA binding / transcription factor | chr2:12960827-12962162 REVERSE	0.0727983	0.863957	0.210538	0.475446
13439516	at3g54850	29.5.11.4.2 protein.degradation.ubiquitin.E3.RING	(at3g54850): Symbols: ATPUB14, PUB14 | PUB14; ubiquitin-protein ligase | chr3:20321422-20324020 FORWARD	0.0727832	0.912821	-0.394128	0.340903
13363914	at1g05610	2.1.2.1 major CHO metabolism.synthesis.starch.AGPase	(at1g05610): Symbols: APS2 | APS2 (ADP-glucose pyrophoshorylase small subunit 2); glucose-1-phosphate adenylyltransferase/ nucleotidyltransferase/ transferase | chr1:1673861-1675934 REVERSE	0.0726816	0.878572	0.0595596	0.895352
13532005	at5g32590	31.1 cell.organisation	(at5g32590): myosin heavy chain-related | chr5:12221589-12224322 REVERSE	0.0726453	0.895004	-0.0674249	0.89548
13359247	at1g74810	34.18 transport.unspecified anions	(at1g74810): Symbols: BOR5 | BOR5; anion exchanger | chr1:28108474-28111534 FORWARD	0.0726367	0.891722	-0.0167433	0.974857
13426231	at3g09880	29.4 protein.postranslational modification	(at3g09880): Symbols: ATB' BETA | ATB' BETA; protein phosphatase type 2A regulator | chr3:3029511-3032256 FORWARD	0.0725705	0.82665	0.102416	0.704962
13392918	at2g14530	35.2 not assigned.unknown	(at2g14530): unknown protein | chr2:6187421-6190380 FORWARD	0.07251	0.868161	0.350258	0.207877
13366306	at1g10740	31.2 cell.division	(at1g10740): unknown protein | chr1:3568169-3570760 REVERSE	0.0724925	0.880658	0.151771	0.680256
13347353	at1g33120	29.2.1.2.2.9 protein.synthesis.ribosomal protein.eukaryotic.60S subunit.L9	(at1g33120): 60S ribosomal protein L9 (RPL90B) | chr1:12010901-12012524 FORWARD	0.0724481	0.884755	0.107489	0.798032
13474876	at4g28730	21.4 redox.glutaredoxins	(at4g28730): glutaredoxin family protein | chr4:14199096-14200901 FORWARD	0.0724277	0.820396	0.413676	0.0518905
13418485	at2g38255	35.2 not assigned.unknown	(at2g38255): unknown protein | chr2:16021750-16024854 REVERSE	0.0724115	0.916832	-0.331201	0.455936
13511371	at5g46680	35.1.5 not assigned.no ontology.pentatricopeptide (PPR) repeat-containing protein	(at5g46680): pentatricopeptide (PPR) repeat-containing protein | chr5:18940969-18942602 FORWARD	0.0723888	0.868201	0.0256411	0.954919
13489496	at4g25540	30.5 signalling.G-proteins	(at4g25540): Symbols: MSH3, ATMSH3 | MSH3 (Arabidopsis homolog of DNA mismatch repair protein MSH3); damaged DNA binding / mismatched DNA binding / protein binding | chr4:13042557-13048213 REVERSE	0.0722907	0.862023	0.0455747	0.913791
13459672	at3g53910	8.2.9 TCA / org transformation.other organic acid transformatons.cyt MDH	(at3g53910): malate dehydrogenase-related | chr3:19959856-19960446 REVERSE	0.072266	0.882349	-0.164542	0.649779
13524987	at5g11860	26.13 misc.acid and other phosphatases	(at5g11860): NLI interacting factor (NIF) family protein | chr5:3821803-3823843 REVERSE	0.0722246	0.850705	0.101123	0.750579
13338915	at1g11680	17.3.1.2.3 hormone metabolism.brassinosteroid.synthesis-degradation.sterols.CYP51	(at1g11680): Symbols: CYP51G1, EMB1738, CYP51A2, CYP51 | CYP51G1 (CYTOCHROME P450 51G1); oxygen binding / sterol 14-demethylase | chr1:3938501-3940754 FORWARD	0.0722222	0.824145	0.246639	0.25491
13525779	at5g13800	35.1 not assigned.no ontology	(at5g13800): hydrolase, alpha/beta fold family protein | chr5:4451837-4454576 REVERSE	0.0721615	0.807776	-0.293804	0.135438
13477021	at4g33390	35.2 not assigned.unknown	(at4g33390): unknown protein | chr4:16075091-16077706 FORWARD	0.0721577	0.879626	0.156377	0.663236
13346942	at1g32050	34.99 transport.misc	(at1g32050): secretory carrier membrane protein (SCAMP) family protein | chr1:11528445-11531281 FORWARD	0.0720817	0.779225	-0.0642845	0.786239
13337678	at1g08900	34.2 transport.sugars	(at1g08900): carbohydrate transmembrane transporter | chr1:2852454-2855779 FORWARD	0.072057	0.926236	-0.306437	0.549371
13370276	at1g20040	29.2.7.1.11 protein.synthesis.transfer RNA.nucleus.tRNA-Leu	(at1g20040): pre-tRNA | chr1:6948860-6948943 REVERSE	0.0720559	0.925645	0.456027	0.328141
13483124	at4g11216	29.2.7.1.11 protein.synthesis.transfer RNA.nucleus.tRNA-Leu	(at4g11216): pre-tRNA | chr4:6837774-6837857 REVERSE	0.0720559	0.925645	0.456027	0.328141
13509225	at5g41605	29.2.7.1.11 protein.synthesis.transfer RNA.nucleus.tRNA-Leu	(at5g41605): pre-tRNA | chr5:16638166-16638249 FORWARD	0.0720559	0.925645	0.456027	0.328141
13356007	at1g67035	35.2 not assigned.unknown	(at1g67035): unknown protein | chr1:25018173-25018964 FORWARD	0.0720366	0.895203	0.0636801	0.902148
13454411	at3g27390	35.2 not assigned.unknown	(at3g27390): unknown protein | chr3:10133196-10136630 REVERSE	0.0720084	0.850434	-0.139691	0.627569
13527755	at5g18270	33.99 development.unspecified	(at5g18270): Symbols: ANAC087 | ANAC087; transcription factor | chr5:6040919-6042938 REVERSE	0.0719536	0.861442	0.364973	0.166588
13469510	at4g16360	30.1 signalling.in sugar and nutrient physiology	(at4g16360): AMP-activated protein kinase | chr4:9245199-9247251 FORWARD	0.0718759	0.823256	0.185408	0.409348
13384854	at1g68260	35.1 not assigned.no ontology	(at1g68260): thioesterase family protein | chr1:25585776-25587658 REVERSE	0.0718026	0.897695	0.752598	0.0313207
13371271	at1g22460	17.2.3 hormone metabolism.auxin.induced-regulated-responsive-activated	(at1g22460): unknown protein | chr1:7927428-7930657 REVERSE	0.0717661	0.932488	0.405041	0.44091
13500424	at5g11640	35.2 not assigned.unknown	(at5g11640): EXPRESSED IN: 22 plant structures; EXPRESSED DURING: 13 growth stages; CONTAINS InterPro DOMAIN/s: Thioredoxin fold (InterPro:IPR012335), Thioredoxin-like fold (InterPro:IPR012336); Has 154 Blast hits to 154 proteins in 61 species: Archae - 0; Bacteria - 0; Metazoa - 125; Fungi - 0; Plants - 20; Viruses - 0; Other Eukaryotes - 9 (source: NCBI BLink). | chr5:3741996-3743979 FORWARD	0.0717466	0.876756	0.240029	0.440734
13354650	at1g63220	35.1.19 not assigned.no ontology.C2 domain-containing protein	(at1g63220): C2 domain-containing protein | chr1:23448919-23450452 FORWARD	0.0717374	0.904246	0.218021	0.598672
13501384	at5g14250	30.11.1 signalling.light.COP9 signalosome AND 33.99 development.unspecified	(at5g14250): Symbols: COP13, CSN3, FUS11 | COP13 (CONSTITUTIVE PHOTOMORPHOGENIC 13); protein binding | chr5:4597878-4600761 FORWARD	0.0717097	0.856065	-0.00911549	0.982643
13379337	at1g54080	27.1.1 RNA.processing.splicing	(at1g54080): Symbols: UBP1A | oligouridylate-binding protein, putative | chr1:20183581-20186909 REVERSE	0.0717003	0.783091	0.16763	0.36946
13376530	at1g46336	35.2 not assigned.unknown	(at1g46336): unknown protein | chr1:17230411-17230653 REVERSE	0.0716559	0.882884	-0.136267	0.72094
13514695	at5g53820	17.1.3 hormone metabolism.abscisic acid.induced-regulated-responsive-activated	(at5g53820): unknown protein | chr5:21853397-21854117 FORWARD	0.0716493	0.84492	0.0118902	0.976169
13483665	at4g12650	35.2 not assigned.unknown	(at4g12650): LOCATED IN: integral to membrane, Golgi apparatus, plasma membrane, vacuole; EXPRESSED IN: 25 plant structures; EXPRESSED DURING: 13 growth stages; CONTAINS InterPro DOMAIN/s: Nonaspanin (TM9SF) (InterPro:IPR004240); BEST Arabidopsis thaliana protein match is: unknown protein (TAIR:AT5G35160.1); Has 983 Blast hits to 980 proteins in 161 species: Archae - 0; Bacteria - 0; Metazoa - 434; Fungi - 144; Plants - 228; Viruses - 0; Other Eukaryotes - 177 (source: NCBI BLink). | chr4:7467978-7470551 REVERSE	0.0716472	0.874769	0.428848	0.131684
13521035	at5g01790	35.2 not assigned.unknown	(at5g01790): unknown protein | chr5:304897-305696 REVERSE	0.0716294	0.891942	0.432524	0.177947
13421733	at2g45700	35.1 not assigned.no ontology	(at2g45700): sterile alpha motif (SAM) domain-containing protein | chr2:18827000-18830528 REVERSE	0.0716293	0.820396	-0.0245964	0.94304
13518717	at5g63280	27.3.99 RNA.regulation of transcription.unclassified	(at5g63280): zinc finger (C2H2 type) family protein | chr5:25367031-25369297 FORWARD	0.0716122	0.905486	0.509016	0.160659
13341093	at1g16930	29.5.11.4.3.2 protein.degradation.ubiquitin.E3.SCF.FBOX	(at1g16930): F-box family protein | chr1:5789987-5791534 FORWARD	0.0716075	0.876185	-0.0865225	0.830963
13390311	at2g01020	29.2.6 protein.synthesis.ribosomal RNA	(at2g01020): rRNA | chr2:5782-5945 FORWARD	0.0715872	0.845086	-0.0269922	0.944953
13434919	at3g41979	29.2.6 protein.synthesis.ribosomal RNA	(at3g41979): rRNA | chr3:14199753-14199916 FORWARD	0.0715872	0.845086	-0.0269922	0.944953
13532739	at5g36880	11.1.8 lipid metabolism.FA synthesis and FA elongation.acyl coa ligase	(at5g36880): acetyl-CoA synthetase, putative / acetate-CoA ligase, putative | chr5:14534613-14540299 REVERSE	0.071536	0.817979	0.00274684	0.993849
13486230	at4g17720	27.4 RNA.RNA binding	(at4g17720): RNA recognition motif (RRM)-containing protein | chr4:9862446-9864663 REVERSE	0.0714697	0.805489	0.141796	0.504983
13397736	at2g27180	35.2 not assigned.unknown	(at2g27180): unknown protein | chr2:11620233-11621174 FORWARD	0.0714524	0.875761	0.0613468	0.886428
13401621	at2g36610	27.3.22 RNA.regulation of transcription.HB,Homeobox transcription factor family	(at2g36610): Symbols: ATHB22 | ATHB22 (ARABIDOPSIS THALIANA HOMEOBOX PROTEIN 22); DNA binding / transcription factor | chr2:15349327-15350088 FORWARD	0.0714509	0.86032	0.0978527	0.777728
13538068	at5g50870	29.5.11 protein.degradation.ubiquitin	(at5g50870): Symbols: UBC27 | UBC27 (ubiquitin-conjugating enzyme 27); ubiquitin-protein ligase | chr5:20699438-20701106 REVERSE	0.071302	0.895004	0.176556	0.655564
13431750	at3g22270	35.2 not assigned.unknown	(at3g22270): unknown protein | chr3:7874145-7878468 FORWARD	0.071271	0.861295	0.0476556	0.906719
13381274	at1g60250	27.3.7 RNA.regulation of transcription.C2C2(Zn) CO-like, Constans-like zinc finger family	(at1g60250): zinc finger (B-box type) family protein | chr1:22217077-22217832 REVERSE	0.0712562	0.875761	0.231085	0.454333
13393708	at2g17295	29.2.2.3.2 protein.synthesis.ribosome biogenesis.Pre-rRNA processing and modifications.snoRNAs	(at2g17295): snoRNA | chr2:7520942-7521021 FORWARD	0.0712172	0.969635	1.07092	0.30494
13528472	at5g19920	35.1 not assigned.no ontology	(at5g19920): transducin family protein / WD-40 repeat family protein | chr5:6733216-6737373 REVERSE	0.0711834	0.826757	0.0640201	0.830396
13504017	at5g20540	35.2 not assigned.unknown	(at5g20540): Symbols: ATBRXL4, BRX-LIKE4 | ATBRXL4 (BREVIS RADIX-LIKE 4) | chr5:6947843-6952038 FORWARD	0.0711826	0.869291	0.134631	0.689573
13528758	at5g20520	33.99 development.unspecified	(at5g20520): Symbols: WAV2 | WAV2 (WAVY GROWTH 2) | chr5:6943154-6946454 REVERSE	0.0711648	0.889807	0.136264	0.731649
13378724	at1g52550	35.2 not assigned.unknown	(at1g52550): unknown protein | chr1:19572927-19574030 REVERSE	0.0711318	0.896636	0.0590949	0.910443
13471074	at4g20140	30.2.11 signalling.receptor kinases.leucine rich repeat XI	(at4g20140): Symbols: GSO1 | GSO1 (GASSHO1); ATP binding / protein binding / protein kinase/ protein serine/threonine kinase/ protein tyrosine kinase | chr4:10884197-10888270 FORWARD	0.0710556	0.886447	-0.0231654	0.962316
13483509	at4g12140	29.5.11.4.2 protein.degradation.ubiquitin.E3.RING	(at4g12140): zinc finger (C3HC4-type RING finger) family protein | chr4:7266546-7267154 REVERSE	0.0709947	0.93138	0.145057	0.826333
13456769	at3g46460	29.5.11.3 protein.degradation.ubiquitin.E2	(at3g46460): Symbols: UBC13 | UBC13 (ubiquitin-conjugating enzyme 13); ubiquitin-protein ligase | chr3:17095878-17097452 REVERSE	0.0709746	0.828035	0.0812554	0.775496
13380210	at1g56100	10.8.99 cell wall.pectin*esterases.misc	(at1g56100): pectinesterase inhibitor domain-containing protein | chr1:20980369-20983979 REVERSE	0.070948	0.881855	-0.15204	0.673908
13512439	at5g49010	28.1 DNA.synthesis/chromatin structure	(at5g49010): Symbols: SLD5 | SLD5 (SYNTHETIC LETHALITY WITH DPB11-1 5) | chr5:19866231-19868365 FORWARD	0.0709291	0.843709	0.0636103	0.849225
13539201	at5g54010	16.8.3 secondary metabolism.flavonoids.dihydroflavonols	(at5g54010): glycosyltransferase family protein | chr5:21919781-21921189 REVERSE	0.0709023	0.812879	-0.0588491	0.832606
13393308	at2g16040	28.99 DNA.unspecified	(at2g16040): hAT dimerisation domain-containing protein / transposase-related | chr2:6976017-6977594 FORWARD	0.0708895	0.853206	0.0455976	0.904915
13426213	at3g09840	31.2 cell.division	(at3g09840): Symbols: CDC48, ATCDC48, CDC48A | CDC48 (CELL DIVISION CYCLE 48); ATPase/ identical protein binding | chr3:3019340-3023052 FORWARD	0.0708893	0.780425	-0.130089	0.497083
13385275	at1g69230	35.2 not assigned.unknown	(at1g69230): Symbols: SP1L2 | SP1L2 (SPIRAL1-LIKE2) | chr1:26026353-26027708 REVERSE	0.0708802	0.885903	0.497186	0.102717
13342927	at1g21323	35.2 not assigned.unknown	(at1g21323): unknown protein | chr1:7466694-7467359 FORWARD	0.070867	0.857666	-0.0124978	0.97658
13380936	at1g58400	20.1.7 stress.biotic.PR-proteins	(at1g58400): disease resistance protein (CC-NBS-LRR class), putative | chr1:21696165-21699118 REVERSE	0.0708538	0.877424	-0.136193	0.704049
13423382	at3g02600	26.13 misc.acid and other phosphatases	(at3g02600): Symbols: LPP3, ATLPP3 | LPP3 (LIPID PHOSPHATE PHOSPHATASE 3); phosphatidate phosphatase | chr3:551351-554671 FORWARD	0.0708495	0.806356	0.0663513	0.799283
13421664	at2g45560	26.10 misc.cytochrome P450	(at2g45560): Symbols: CYP76C1 | CYP76C1; electron carrier/ heme binding / iron ion binding / monooxygenase | chr2:18776052-18778510 REVERSE	0.07083	0.904971	-0.0565369	0.92204
13525668	at5g13560	35.1 not assigned.no ontology	(at5g13560): unknown protein | chr5:4360631-4366448 REVERSE	0.0708212	0.871805	-0.0593746	0.885454
13438291	at3g51990	30.2.26 signalling.receptor kinases.crinkly like	(at3g51990): protein kinase family protein | chr3:19287878-19289330 FORWARD	0.0708185	0.835099	-0.130577	0.611768
13454840	at3g28490	26.7 misc.oxidases - copper, flavone etc	(at3g28490): oxidoreductase, 2OG-Fe(II) oxygenase family protein | chr3:10679049-10680654 REVERSE	0.0708041	0.910264	-0.160081	0.740582
13441014	at3g58700	29.2.1.2.2.11 protein.synthesis.ribosomal protein.eukaryotic.60S subunit.L11	(at3g58700): 60S ribosomal protein L11 (RPL11B) | chr3:21711563-21712955 FORWARD	0.0707996	0.875549	0.491353	0.0832716
13462323	at3g60040	29.5.11.4.3.2 protein.degradation.ubiquitin.E3.SCF.FBOX	(at3g60040): F-box family protein | chr3:22175937-22179728 REVERSE	0.0707901	0.861673	0.0624327	0.870502
13537593	at5g49850	26.16 misc.myrosinases-lectin-jacalin	(at5g49850): jacalin lectin family protein | chr5:20259908-20262585 REVERSE	0.070766	0.908182	-0.406226	0.285448
13361960	at1g01400	35.2 not assigned.unknown	(at1g01400): unknown protein | chr1:150689-152210 REVERSE	0.0707637	0.912197	-0.044907	0.943432
13362241	at1g02140	33.99 development.unspecified	(at1g02140): Symbols: MEE63, MAGO, HAP1 | MAGO (MAGO NASHI); protein binding | chr1:403190-404456 REVERSE	0.0707059	0.781184	0.0306945	0.911378
13478980	at4g37990	16.2.1.10 secondary metabolism.phenylpropanoids.lignin biosynthesis.CAD	(at4g37990): Symbols: ELI3-2, ELI3, ATCAD8, CAD-B2 | ELI3-2 (ELICITOR-ACTIVATED GENE 3-2); aryl-alcohol dehydrogenase/ mannitol dehydrogenase | chr4:17855876-17857639 FORWARD	0.0706613	0.858897	0.0392704	0.923172
13384662	at1g67680	29.3.4.99 protein.targeting.secretory pathway.unspecified	(at1g67680): 7S RNA binding | chr1:25365756-25368526 REVERSE	0.0706414	0.787238	0.22842	0.200735
13506465	at5g27470	29.1.11 protein.aa activation.serine-tRNA ligase	(at5g27470): seryl-tRNA synthetase / serine--tRNA ligase | chr5:9695008-9697389 FORWARD	0.0706379	0.811604	0.0835995	0.740436
13339165	at1g12220	20.1 stress.biotic	(at1g12220): Symbols: RPS5 | RPS5 (RESISTANT TO P. SYRINGAE 5); nucleotide binding | chr1:4144935-4147817 FORWARD	0.0705898	0.873641	0.0498685	0.909273
13439927	at3g55740	34.3 transport.amino acids	(at3g55740): Symbols: PROT2, ATPROT2 | PROT2 (PROLINE TRANSPORTER 2); L-proline transmembrane transporter/ amino acid transmembrane transporter | chr3:20695499-20698265 FORWARD	0.0705447	0.857666	0.0824457	0.811285
13433176	at3g25640	35.2 not assigned.unknown	(at3g25640): unknown protein | chr3:9333719-9334804 FORWARD	0.0705328	0.83186	-0.00954539	0.979004
13500566	at5g11890	35.2 not assigned.unknown	(at5g11890): FUNCTIONS IN: molecular_function unknown; LOCATED IN: plasma membrane; EXPRESSED IN: 12 plant structures; EXPRESSED DURING: 6 growth stages; CONTAINS InterPro DOMAIN/s: Harpin-induced 1 (InterPro:IPR010847); BEST Arabidopsis thaliana protein match is: unknown protein (TAIR:AT1G17620.1); Has 455 Blast hits to 454 proteins in 19 species: Archae - 0; Bacteria - 0; Metazoa - 0; Fungi - 0; Plants - 453; Viruses - 0; Other Eukaryotes - 2 (source: NCBI BLink). | chr5:3831664-3832944 FORWARD	0.0705201	0.868965	0.291468	0.293778
13343409	at1g22540	34.13 transport.peptides and oligopeptides	(at1g22540): proton-dependent oligopeptide transport (POT) family protein | chr1:7964042-7966436 FORWARD	0.0705136	0.873768	0.0297975	0.948787
13348136	at1g35614	35.2 not assigned.unknown	(at1g35614): unknown protein | chr1:13148592-13149559 FORWARD	0.0705104	0.902198	-0.339277	0.349065
13465872	at4g05000	29.3.4.99 protein.targeting.secretory pathway.unspecified	(at4g05000): Symbols: VPS28-2 | VPS28-2; transporter | chr4:2563075-2564740 FORWARD	0.0705069	0.809658	-0.0311644	0.921201
13353828	at1g60650	27.4 RNA.RNA binding	(at1g60650): glycine-rich RNA-binding protein, putative | chr1:22339809-22342297 FORWARD	0.0705043	0.859349	0.111436	0.730341
13432215	at3g23330	35.1.5 not assigned.no ontology.pentatricopeptide (PPR) repeat-containing protein	(at3g23330): pentatricopeptide (PPR) repeat-containing protein | chr3:8347200-8349347 FORWARD	0.0704692	0.874357	0.00753891	0.987417
13489263	at4g25020	27.4 RNA.RNA binding	(at4g25020): KOW domain-containing protein / D111/G-patch domain-containing protein | chr4:12860634-12861975 REVERSE	0.0704339	0.864579	-0.150286	0.628449
13474928	at4g28811	27.3.6 RNA.regulation of transcription.bHLH,Basic Helix-Loop-Helix family	(at4g28811): transcription regulator | chr4:14225208-14228071 FORWARD	0.0704299	0.911883	-0.331414	0.41421
13432882	at3g24800	29.5.11.4.2 protein.degradation.ubiquitin.E3.RING	(at3g24800): Symbols: PRT1 | PRT1 (PROTEOLYSIS 1); ubiquitin-protein ligase | chr3:9055509-9057998 FORWARD	0.0703385	0.783783	-0.0627967	0.789582
13526905	at5g16286	35.2 not assigned.unknown	(at5g16286): unknown protein | chr5:5333181-5333321 REVERSE	0.0703367	0.928283	0.0173588	0.981417
13340009	at1g14320	29.2.1.2.2.10 protein.synthesis.ribosomal protein.eukaryotic.60S subunit.L10	(at1g14320): Symbols: SAC52 | SAC52 (SUPPRESSOR OF ACAULIS 52); structural constituent of ribosome | chr1:4888214-4889661 FORWARD	0.0702995	0.817738	0.179616	0.398556
13508462	at5g39750	27.3.24 RNA.regulation of transcription.MADS box transcription factor family	(at5g39750): Symbols: EMB3008, AGL81 | AGL81 (AGAMOUS-LIKE 81); transcription factor | chr5:15906875-15907942 FORWARD	0.0702907	0.920564	0.0302992	0.963273
13387020	at1g73840	35.1.41 not assigned.no ontology.hydroxyproline rich proteins	(at1g73840): Symbols: ESP1 | ESP1 (ENHANCED SILENCING PHENOTYPE 1) | chr1:27763685-27766364 REVERSE	0.0702045	0.800201	0.154413	0.437746
13411940	at2g23370	35.2 not assigned.unknown	(at2g23370): unknown protein | chr2:9952867-9955091 REVERSE	0.0700813	0.823649	0.0726105	0.795033
13395986	at2g22640	31.1 cell.organisation AND 33.99 development.unspecified	(at2g22640): Symbols: HSPC300, BRK1 | BRK1 (BRICK1) | chr2:9623068-9624218 FORWARD	0.0700803	0.886638	0.390122	0.199711
13474170	at4g27240	27.3.11 RNA.regulation of transcription.C2H2 zinc finger family	(at4g27240): zinc finger (C2H2 type) family protein | chr4:13639963-13641792 FORWARD	0.0700635	0.864377	0.144705	0.642205
13522900	at5g06850	35.1.19 not assigned.no ontology.C2 domain-containing protein	(at5g06850): C2 domain-containing protein | chr5:2126975-2129324 REVERSE	0.0700536	0.900821	0.088353	0.857039
13509102	at5g41200	27.3.24 RNA.regulation of transcription.MADS box transcription factor family	(at5g41200): Symbols: AGL75 | AGL75 (AGAMOUS-LIKE 75); DNA binding / transcription factor | chr5:16490544-16491536 FORWARD	0.0700334	0.934255	-0.108538	0.881716
13363463	at1g04930	35.1.41 not assigned.no ontology.hydroxyproline rich proteins	(at1g04930): hydroxyproline-rich glycoprotein family protein | chr1:1396293-1399053 REVERSE	0.070024	0.884755	0.364939	0.224041
13458388	at3g50685	35.2 not assigned.unknown	(at3g50685): unknown protein | chr3:18834155-18834834 REVERSE	0.0700239	0.929524	-0.0641845	0.931232
13354693	at1g63430	30.2.6 signalling.receptor kinases.leucine rich repeat VI	(at1g63430): leucine-rich repeat transmembrane protein kinase, putative | chr1:23522608-23526770 FORWARD	0.0700238	0.81612	-0.0481997	0.869031
13348637	at1g43600	35.1 not assigned.no ontology	(at1g43600): NLI interacting factor (NIF) family protein | chr1:16415357-16416022 FORWARD	0.0700188	0.878397	0.345724	0.229108
13541860	at5g60920	10.2.2 cell wall.cellulose synthesis.COBRA	(at5g60920): Symbols: COB | COB (COBRA) | chr5:24511196-24514129 REVERSE	0.0700157	0.828719	0.155949	0.507153
13341516	at1g17700	31.4 cell.vesicle transport	(at1g17700): Symbols: PRA1.F1 | PRA1.F1 (PRENYLATED RAB ACCEPTOR 1.F1) | chr1:6089517-6090323 FORWARD	0.0699936	0.893729	0.469091	0.142196
13518025	at5g61720	35.2 not assigned.unknown	(at5g61720): unknown protein | chr5:24801554-24803169 FORWARD	0.0699728	0.914365	-0.117244	0.829542
13350898	at1g51610	34.12 transport.metal	(at1g51610): cation efflux family protein / metal tolerance protein, putative (MTPc4) | chr1:19136251-19139918 FORWARD	0.069953	0.872322	0.204586	0.494982
13484863	at4g15053	35.2 not assigned.unknown	(at4g15053): unknown protein | chr4:8591930-8593834 REVERSE	0.0699273	0.905497	0.2339	0.559899
13510300	at5g44050	34.99 transport.misc	(at5g44050): MATE efflux family protein | chr5:17722484-17726379 FORWARD	0.0698609	0.944388	0.413333	0.522781
13537372	at5g49340	35.2 not assigned.unknown	(at5g49340): unknown protein | chr5:20007348-20009038 REVERSE	0.0696342	0.831462	0.0604007	0.842099
13418578	at2g38480	35.1 not assigned.no ontology	(at2g38480): integral membrane protein, putative | chr2:16110741-16111797 REVERSE	0.0695376	0.931101	0.512601	0.278516
13440257	at3g56640	33.99 development.unspecified	(at3g56640): exocyst complex subunit Sec15-like family protein | chr3:20981967-20984336 FORWARD	0.0695006	0.848279	0.0877778	0.777728
13488897	at4g24490	16.1.1 secondary metabolism.isoprenoids.non-mevalonate pathway	(at4g24490): protein prenyltransferase | chr4:12655059-12658336 REVERSE	0.0694973	0.857084	0.134459	0.647283
13454351	at3g27240	9.6 mitochondrial electron transport / ATP synthesis.cytochrome c	(at3g27240): cytochrome c1, putative | chr3:10055789-10058716 REVERSE	0.0694957	0.84344	0.338158	0.137556
13352552	at1g55460	27.3.99 RNA.regulation of transcription.unclassified	(at1g55460): Kin17 DNA-binding protein-related | chr1:20707478-20709024 FORWARD	0.0694937	0.938088	-0.287292	0.643566
13359104	at1g74360	17.3.2.1 hormone metabolism.brassinosteroid.signal transduction.BRI	(at1g74360): leucine-rich repeat transmembrane protein kinase, putative | chr1:27954231-27958114 FORWARD	0.069474	0.939319	0.0829907	0.922672
13364714	at1g07540	27.3.25 RNA.regulation of transcription.MYB domain transcription factor family	(at1g07540): Symbols: TRFL2 | TRFL2 (TRF-LIKE 2); DNA binding | chr1:2318433-2321048 REVERSE	0.069429	0.90823	-0.495335	0.174926
13412700	at2g25230	27.3.25 RNA.regulation of transcription.MYB domain transcription factor family	(at2g25230): Symbols: MYB100, AtMYB100 | MYB100 (myb domain protein 100); DNA binding / transcription factor | chr2:10747211-10748467 REVERSE	0.0693304	0.920359	-0.0266216	0.967762
13428049	at3g14290	29.5.11.20 protein.degradation.ubiquitin.proteasom	(at3g14290): Symbols: PAE2 | PAE2; endopeptidase/ peptidase/ threonine-type endopeptidase | chr3:4764149-4766586 FORWARD	0.0693223	0.867868	0.190632	0.513068
13339481	at1g12940	34.4 transport.nitrate	(at1g12940): Symbols: ATNRT2.5 | ATNRT2.5 (nitrate transporter2.5); nitrate transmembrane transporter | chr1:4416405-4418590 FORWARD	0.0693006	0.924658	-0.0509173	0.942141
13396749	at2g24693	20.1.7.12 stress.biotic.PR-proteins.plant defensins	(at2g24693): Expressed protein | chr2:10506058-10506825 FORWARD	0.0692901	0.816115	0.148188	0.49018
13339515	at1g13050	35.2 not assigned.unknown	(at1g13050): FUNCTIONS IN: molecular_function unknown; INVOLVED IN: biological_process unknown; EXPRESSED IN: 14 plant structures; EXPRESSED DURING: 9 growth stages; CONTAINS InterPro DOMAIN/s: Harpin-induced 1 (InterPro:IPR010847); BEST Arabidopsis thaliana protein match is: unknown protein (TAIR:AT3G26350.1); Has 384 Blast hits to 355 proteins in 83 species: Archae - 0; Bacteria - 20; Metazoa - 86; Fungi - 33; Plants - 210; Viruses - 7; Other Eukaryotes - 28 (source: NCBI BLink). | chr1:4450382-4451742 FORWARD	0.0692846	0.863225	0.131656	0.67402
13529519	at5g22740	10.2 cell wall.cellulose synthesis	(at5g22740): Symbols: ATCSLA02, CSLA02, ATCSLA2 | ATCSLA02; mannan synthase/ transferase, transferring glycosyl groups | chr5:7554928-7560073 REVERSE	0.069263	0.894393	0.152983	0.696708
13513733	at5g51750	29.5.1 protein.degradation.subtilases	(at5g51750): Symbols: ATSBT1.3, SBT1.3 | ATSBT1.3 (ARABIDOPSIS THALIANA SUBTILASE 1.3); identical protein binding / serine-type endopeptidase | chr5:21020207-21022781 FORWARD	0.0692591	0.893705	0.0596871	0.90273
13361976	at1g01440	30.5 signalling.G-proteins	(at1g01440): extra-large G-protein-related | chr1:159856-162572 REVERSE	0.0692422	0.854996	0.0631387	0.856694
13366757	at1g11610	26.10 misc.cytochrome P450	(at1g11610): Symbols: CYP71A18 | CYP71A18; electron carrier/ heme binding / iron ion binding / monooxygenase/ oxygen binding | chr1:3907461-3909291 REVERSE	0.069207	0.878563	0.0171703	0.970868
13488147	at4g22745	27.3.59 RNA.regulation of transcription.Methyl binding domain proteins	(at4g22745): Symbols: MBD1 | MBD1; DNA binding / DNA demethylase/ methyl-CpG binding | chr4:11947313-11948757 REVERSE	0.0691884	0.871619	0.10292	0.774072
13466936	at4g10060	35.2 not assigned.unknown	(at4g10060): catalytic/ glucosylceramidase | chr4:6288827-6295402 FORWARD	0.0691863	0.908695	-0.384049	0.304828
13471547	at4g21210	35.2 not assigned.unknown	(at4g21210): Symbols: ATRP1 | ATRP1 (PPDK REGULATORY PROTEIN); phosphoprotein phosphatase/ protein kinase | chr4:11306945-11308742 FORWARD	0.0691719	0.914911	0.0850738	0.882491
13513379	at5g51120	27.1.3.17 RNA.processing.3' end processing.PabN	(at5g51120): Symbols: PABN1, ATPABN1 | PABN1 (POLYADENYLATE-BINDING PROTEIN 1); RNA binding / poly(A) binding / protein binding | chr5:20779680-20781530 FORWARD	0.0691365	0.889864	-0.101445	0.807508
13441807	at3g60550	29.4 protein.postranslational modification	(at3g60550): Symbols: CYCP3;2 | CYCP3;2 (cyclin p3;2); cyclin-dependent protein kinase | chr3:22379805-22380641 FORWARD	0.069114	0.9113	-0.421148	0.26736
13413050	at2g25970	27.4 RNA.RNA binding	(at2g25970): KH domain-containing protein | chr2:11071651-11075669 REVERSE	0.0690171	0.781165	-0.050578	0.832242
13472069	at4g22430	35.2 not assigned.unknown	(at4g22430): FUNCTIONS IN: molecular_function unknown; INVOLVED IN: biological_process unknown; EXPRESSED IN: sperm cell; BEST Arabidopsis thaliana protein match is: F-box family protein (TAIR:AT3G26010.1); Has 42 Blast hits to 42 proteins in 4 species: Archae - 0; Bacteria - 0; Metazoa - 0; Fungi - 0; Plants - 42; Viruses - 0; Other Eukaryotes - 0 (source: NCBI BLink). | chr4:11827774-11828905 FORWARD	0.068971	0.853612	-0.142191	0.610464
13409165	at2g16070	35.2 not assigned.unknown	(at2g16070): Symbols: PDV2 | PDV2 (PLASTID DIVISION2) | chr2:6983892-6985462 REVERSE	0.0689378	0.883897	0.0425256	0.92867
13503343	at5g19180	29.5.11.2 protein.degradation.ubiquitin.E1	(at5g19180): Symbols: ECR1 | ECR1 (E1 C-terminal related 1); NEDD8 activating enzyme/ protein heterodimerization/ small protein activating enzyme | chr5:6453276-6456014 FORWARD	0.0689016	0.823256	0.129681	0.57694
13464819	at4g02250	26.18 misc.invertase/pectin methylesterase inhibitor family protein	(at4g02250): invertase/pectin methylesterase inhibitor family protein | chr4:983970-984523 FORWARD	0.0688809	0.874038	-0.242835	0.39984
13461122	at3g57310	26.21 misc.protease inhibitor/seed storage/lipid transfer protein (LTP) family protein	(at3g57310): protease inhibitor/seed storage/lipid transfer protein (LTP) family protein | chr3:21208200-21208511 REVERSE	0.0688765	0.917766	0.0618845	0.922672
13512378	at5g48900	10.6.3 cell wall.degradation.pectate lyases and polygalacturonases	(at5g48900): pectate lyase family protein | chr5:19825137-19829092 FORWARD	0.0688686	0.906982	0.0647953	0.907193
13413757	at2g27370	35.1 not assigned.no ontology	(at2g27370): integral membrane family protein | chr2:11708450-11710004 REVERSE	0.068846	0.920793	-0.00941418	0.988957
13363159	at1g04340	35.1 not assigned.no ontology	(at1g04340): lesion inducing protein-related | chr1:1163097-1164851 REVERSE	0.068844	0.838415	0.291128	0.183063
13545227	atmg01350	35.2 not assigned.unknown	(atmg01350): Symbols: ORF145C | hypothetical protein | chrM:346757-347194 FORWARD	0.068837	0.88055	0.425749	0.137337
13380368	at1g56300	20.2.1 stress.abiotic.heat	(at1g56300): DNAJ heat shock N-terminal domain-containing protein | chr1:21078820-21080423 REVERSE	0.0688366	0.939319	0.246156	0.70648
13428007	at3g14140	26.7 misc.oxidases - copper, flavone etc	(at3g14140): oxidoreductase, 2OG-Fe(II) oxygenase family protein | chr3:4688546-4690404 FORWARD	0.0687301	0.911332	-0.196239	0.659847
13399094	at2g30900	35.2 not assigned.unknown	(at2g30900): unknown protein | chr2:13150484-13152417 FORWARD	0.0687292	0.878572	-0.0107157	0.981605
13411423	at2g21540	29.3.4.99 protein.targeting.secretory pathway.unspecified	(at2g21540): Symbols: ATSFH3, SFH3 | SFH3 (SEC14-LIKE 3); phosphatidylinositol transporter | chr2:9220556-9224496 REVERSE	0.0686984	0.910892	0.0654436	0.910551
13386720	at1g73200	35.2 not assigned.unknown	(at1g73200): phosphoinositide binding | chr1:27523454-27526718 REVERSE	0.0686814	0.853612	-0.0588453	0.866609
13494995	at4g38030	10.6.3 cell wall.degradation.pectate lyases and polygalacturonases	(at4g38030): lyase | chr4:17863073-17866730 REVERSE	0.0686794	0.859349	0.0254019	0.951772
13532055	at5g33406	28.1.1.4 DNA.synthesis/chromatin structure.retrotransposon/transposase.hat-like transposase	(at5g33406): protein dimerization | chr5:12676055-12678403 REVERSE	0.0686258	0.908296	-0.232105	0.571873
13449201	at3g13970	29.5.2 protein.degradation.autophagy	(at3g13970): Symbols: APG12, APG12B | APG12B (AUTOPHAGY 12 B) | chr3:4613506-4614848 REVERSE	0.0686076	0.923538	0.286049	0.542062
13536389	at5g46970	26.18 misc.invertase/pectin methylesterase inhibitor family protein	(at5g46970): invertase/pectin methylesterase inhibitor family protein | chr5:19063918-19064412 REVERSE	0.0686003	0.879626	-0.102247	0.787739
13544900	atcg00940	29.2.7.2.1 protein.synthesis.transfer RNA.plastid.tRNA-Ala	(atcg00940): Symbols: TRNA.1 | tRNA-Ala | chrC:103665-104538 FORWARD	0.0685036	0.828234	0.254857	0.221745
13545089	atcg01190	29.2.7.2.1 protein.synthesis.transfer RNA.plastid.tRNA-Ala	(atcg01190): Symbols: TRNA.2 | tRNA-Ala | chrC:134111-134984 REVERSE	0.0685036	0.828234	0.254857	0.221745
13500309	at5g11380	16.1.1.1 secondary metabolism.isoprenoids.non-mevalonate pathway.DXS	(at5g11380): Symbols: DXPS3 | DXPS3 (1-deoxy-D-xylulose 5-phosphate synthase 3); 1-deoxy-D-xylulose-5-phosphate synthase | chr5:3629998-3633441 FORWARD	0.0684898	0.801672	7.5592e-05	0.999827
13470291	at4g18282	35.2 not assigned.unknown	(at4g18282): unknown protein | chr4:10107585-10107749 FORWARD	0.0684703	0.820396	-0.175574	0.405114
13369208	at1g17540	29.4.1.59 protein.postranslational modification.kinase.receptor like cytoplasmatic kinase IX	(at1g17540): kinase | chr1:6029277-6032754 REVERSE	0.0684702	0.928319	0.0242319	0.972629
13465930	at4g05105	32 micro RNA, natural antisense etc	(at4g05105): Symbols: MIR397A | MIR397A; miRNA | chr4:2625950-2626056 FORWARD	0.0684296	0.872442	0.0688525	0.86027
13354379	at1g62480	30.3 signalling.calcium	(at1g62480): vacuolar calcium-binding protein-related | chr1:23128705-23129759 FORWARD	0.0684079	0.85994	0.120397	0.694556
13472003	at4g22165	29.5.11.4.3.2 protein.degradation.ubiquitin.E3.SCF.FBOX	(at4g22165): F-box family protein | chr4:11734328-11735419 FORWARD	0.0683489	0.869291	0.00720591	0.987417
13365093	at1g08170	28.1.3.2.2 DNA.synthesis/chromatin structure.histone.core.H2B	(at1g08170): histone H2B family protein | chr1:2562941-2563672 REVERSE	0.0682932	0.919151	-0.124236	0.821086
13461359	at3g57870	29.5.11.3 protein.degradation.ubiquitin.E2	(at3g57870): Symbols: AHUS5, EMB1637, SCE1, SCE1A, ATSCE1 | SCE1 (SUMO CONJUGATION ENZYME 1); SUMO ligase | chr3:21428496-21430200 REVERSE	0.0682802	0.790519	-0.12452	0.518079
13337173	at1g07920	29.2.4 protein.synthesis.elongation	(at1g07920): elongation factor 1-alpha / EF-1-alpha | chr1:2454846-2457321 FORWARD	0.0682564	0.829818	0.0488388	0.874775
13361823	at1g01060	27.3.26 RNA.regulation of transcription.MYB-related transcription factor family	(at1g01060): Symbols: LHY, LHY1 | LHY (LATE ELONGATED HYPOCOTYL); DNA binding / transcription factor | chr1:33666-37840 REVERSE	0.0681557	0.93171	0.529566	0.254976
13356772	at1g68875	35.2 not assigned.unknown	(at1g68875): unknown protein | chr1:25892086-25892798 FORWARD	0.0681407	0.895004	0.191487	0.599685
13529454	at5g22540	35.2 not assigned.unknown	(at5g22540): unknown protein | chr5:7481478-7482953 REVERSE	0.0680711	0.837212	-0.0988879	0.713358
13449800	at3g15480	35.2 not assigned.unknown	(at3g15480): unknown protein | chr3:5226248-5227789 REVERSE	0.0680692	0.88055	0.215784	0.483782
13360476	at1g78020	33.99 development.unspecified	(at1g78020): senescence-associated protein-related | chr1:29338693-29339755 FORWARD	0.068069	0.922428	0.00629788	0.992935
13543347	at5g64350	29.6 protein.folding	(at5g64350): Symbols: FKBP12, ATFKBP12 | FKBP12 (FK506-BINDING PROTEIN); FK506 binding / peptidyl-prolyl cis-trans isomerase | chr5:25734598-25736071 REVERSE	0.0680581	0.895017	0.310781	0.345601
13352403	at1g55160	35.2 not assigned.unknown	(at1g55160): unknown protein | chr1:20578406-20580010 FORWARD	0.0679766	0.875549	0.0948111	0.79761
13536719	at5g47880	29.2.5 protein.synthesis.release	(at5g47880): Symbols: ERF1-1 | ERF1-1 (EUKARYOTIC RELEASE FACTOR 1-1); translation release factor | chr5:19386100-19388562 REVERSE	0.0679514	0.838515	-0.118778	0.64268
13525098	at5g12150	30.5 signalling.G-proteins	(at5g12150): pleckstrin homology (PH) domain-containing protein / RhoGAP domain-containing protein | chr5:3924126-3930305 REVERSE	0.0679412	0.850604	0.0233056	0.952236
13436672	at3g47920	35.1 not assigned.no ontology	(at3g47920): unknown protein | chr3:17682952-17683854 FORWARD	0.0678219	0.908182	0.00176694	0.997159
13474562	at4g28190	33.99 development.unspecified	(at4g28190): Symbols: ULT1, ULT | ULT1 (ULTRAPETALA1); DNA binding | chr4:13985461-13987261 FORWARD	0.0678036	0.893705	0.55438	0.073226
13348913	at1g44960	35.2 not assigned.unknown	(at1g44960): INVOLVED IN: biological_process unknown; LOCATED IN: plasma membrane; EXPRESSED IN: 25 plant structures; EXPRESSED DURING: 15 growth stages; CONTAINS InterPro DOMAIN/s: SNARE associated Golgi protein (InterPro:IPR015414); BEST Arabidopsis thaliana protein match is: unknown protein (TAIR:AT1G03260.1); Has 947 Blast hits to 946 proteins in 318 species: Archae - 2; Bacteria - 660; Metazoa - 2; Fungi - 0; Plants - 77; Viruses - 0; Other Eukaryotes - 206 (source: NCBI BLink). | chr1:16999538-17001729 FORWARD	0.0677967	0.878728	0.194653	0.530495
13529200	at5g22040	35.2 not assigned.unknown	(at5g22040): FUNCTIONS IN: molecular_function unknown; INVOLVED IN: biological_process unknown; LOCATED IN: cellular_component unknown; BEST Arabidopsis thaliana protein match is: zinc knuckle (CCHC-type) family protein (TAIR:AT3G62330.1); Has 34 Blast hits to 34 proteins in 8 species: Archae - 0; Bacteria - 0; Metazoa - 7; Fungi - 0; Plants - 25; Viruses - 0; Other Eukaryotes - 2 (source: NCBI BLink). | chr5:7296999-7299042 REVERSE	0.0677786	0.885593	-0.0474142	0.918645
13494720	at4g37320	26.10 misc.cytochrome P450	(at4g37320): Symbols: CYP81D5 | CYP81D5; electron carrier/ heme binding / iron ion binding / monooxygenase/ oxygen binding | chr4:17559580-17561727 REVERSE	0.067772	0.891931	-0.0738079	0.867778
13387009	at1g73810	35.2 not assigned.unknown	(at1g73810): unknown protein | chr1:27752400-27755297 REVERSE	0.0677526	0.904634	0.249163	0.506183
13455957	at3g44260	27.1.19 RNA.processing.ribonucleases	(at3g44260): CCR4-NOT transcription complex protein, putative | chr3:15952045-15953084 REVERSE	0.0676766	0.839418	0.0447649	0.890408
13441025	at3g58760	29.4 protein.postranslational modification	(at3g58760): ankyrin protein kinase, putative | chr3:21728714-21731928 FORWARD	0.0676539	0.853626	-0.127682	0.649014
13396529	at2g24040	20.2.3 stress.abiotic.drought/salt	(at2g24040): hydrophobic protein, putative / low temperature and salt responsive protein, putative | chr2:10223945-10224630 FORWARD	0.0676251	0.890377	0.473569	0.112193
13436663	at3g47833	35.2 not assigned.unknown	(at3g47833): unknown protein | chr3:17648623-17650140 FORWARD	0.0676015	0.863085	0.183371	0.507655
13422504	at2g47710	20.2.99 stress.abiotic.unspecified	(at2g47710): universal stress protein (USP) family protein | chr2:19554834-19556065 REVERSE	0.0675403	0.878572	0.0227357	0.959413
13460216	at3g54970	35.2 not assigned.unknown	(at3g54970): catalytic | chr3:20368168-20370098 REVERSE	0.0674652	0.844955	-0.00599921	0.987417
13502423	at5g16760	30.4.5 signalling.phosphinositides.inositol-1,3,4-trisphosphate 5/6-kinase	(at5g16760): inositol 1,3,4-trisphosphate 5/6-kinase | chr5:5509674-5511232 FORWARD	0.0674557	0.841086	0.0354725	0.918614
13520184	at5g66567	27.1 RNA.processing	(at5g66567): snoRNA | chr5:26567660-26567731 FORWARD	0.0673902	0.912158	-0.0245871	0.966807
13468594	at4g14670	20.2.1 stress.abiotic.heat	(at4g14670): Symbols: CLPB2 | CLPB2; ATP binding / nucleoside-triphosphatase/ nucleotide binding / protein binding | chr4:8410054-8412557 FORWARD	0.0673544	0.903211	-0.460385	0.168804
13375294	at1g33850	29.2.1.2.1.15 protein.synthesis.ribosomal protein.eukaryotic.40S subunit.S15	(at1g33850): 40S ribosomal protein S15, putative | chr1:12287913-12288210 REVERSE	0.0673467	0.933179	-0.281312	0.599649
13471455	at4g21105	35.2 not assigned.unknown	(at4g21105): cytochrome-c oxidase/ electron carrier | chr4:11265651-11266971 FORWARD	0.0673416	0.857666	0.130759	0.648747
13478886	at4g37690	26.2 misc.UDP glucosyl and glucoronyl transferases	(at4g37690): galactosyl transferase GMA12/MNN10 family protein | chr4:17707894-17709847 FORWARD	0.0673175	0.893223	0.145788	0.699948
13402326	at2g38380	26.12 misc.peroxidases	(at2g38380): peroxidase 22 (PER22) (P22) (PRXEA) / basic peroxidase E | chr2:16076384-16078583 FORWARD	0.0672981	0.934635	0.273373	0.625468
13359076	at1g74250	20.2.1 stress.abiotic.heat	(at1g74250): DNAJ heat shock N-terminal domain-containing protein | chr1:27920328-27922414 FORWARD	0.0672379	0.921961	0.398957	0.340876
13496025	at5g01130	35.2 not assigned.unknown	(at5g01130): unknown protein | chr5:47570-49512 FORWARD	0.0672064	0.913255	-0.106099	0.838049
13416443	at2g33585	35.2 not assigned.unknown	(at2g33585): unknown protein | chr2:14223200-14224167 REVERSE	0.0671396	0.88055	0.330846	0.240713
13339995	at1g14280	30.11 signalling.light	(at1g14280): Symbols: PKS2 | PKS2 (PHYTOCHROME KINASE SUBSTRATE 2) | chr1:4877627-4879149 FORWARD	0.067091	0.913837	-0.0158454	0.979155
13393740	at2g17390	27.3.39 RNA.regulation of transcription.AtSR Transcription Factor family	(at2g17390): Symbols: AKR2B | AKR2B (ANKYRIN REPEAT-CONTAINING 2B); protein binding / transcription regulator | chr2:7555630-7558038 FORWARD	0.0670849	0.811588	-0.116573	0.586903
13515341	at5g55270	35.2 not assigned.unknown	(at5g55270): unknown protein | chr5:22419157-22420410 FORWARD	0.0670816	0.9452	0.183546	0.814178
13438898	at3g53305	26.10 misc.cytochrome P450	(at3g53305): Symbols: CYP71B32 | CYP71B32; electron carrier/ heme binding / iron ion binding / monooxygenase/ oxygen binding | chr3:19763618-19765268 FORWARD	0.0670815	0.944688	-0.35434	0.582571
13377271	at1g48940	26.19 misc.plastocyanin-like	(at1g48940): plastocyanin-like domain-containing protein | chr1:18105808-18106422 REVERSE	0.0670408	0.869345	0.021818	0.958735
13522463	at5g05840	35.2 not assigned.unknown	(at5g05840): unknown protein | chr5:1757098-1760666 REVERSE	0.0670374	0.920793	0.259281	0.565343
13364229	at1g06520	11.3 lipid metabolism.Phospholipid synthesis	(at1g06520): Symbols: ATGPAT1, GPAT1 | GPAT1 (GLYCEROL-3-PHOSPHATE ACYLTRANSFERASE 1); 1-acylglycerol-3-phosphate O-acyltransferase/ acyltransferase | chr1:1993978-1996112 REVERSE	0.0670307	0.875761	-0.199673	0.498582
13494491	at4g36780	17.3.2.2 hormone metabolism.brassinosteroid.signal transduction.BZR	(at4g36780): transcription regulator | chr4:17332517-17334349 REVERSE	0.0670113	0.819038	0.187377	0.352958
13389580	at1g79540	35.1.5 not assigned.no ontology.pentatricopeptide (PPR) repeat-containing protein	(at1g79540): pentatricopeptide (PPR) repeat-containing protein | chr1:29920083-29922676 REVERSE	0.0670098	0.871321	-0.102711	0.764454
13394935	at2g20320	35.1 not assigned.no ontology	(at2g20320): FUNCTIONS IN: molecular_function unknown; INVOLVED IN: biological_process unknown; LOCATED IN: cellular_component unknown; EXPRESSED IN: 15 plant structures; EXPRESSED DURING: 8 growth stages; CONTAINS InterPro DOMAIN/s: uDENN (InterPro:IPR005113), dDENN (InterPro:IPR005112), DENN (InterPro:IPR001194); BEST Arabidopsis thaliana protein match is: DENN (AEX-3) domain-containing protein (TAIR:AT5G35560.1); Has 454 Blast hits to 447 proteins in 77 species: Archae - 0; Bacteria - 2; Metazoa - 282; Fungi - 41; Plants - 41; Viruses - 0; Other Eukaryotes - 88 (source: NCBI BLink). | chr2:8767106-8772591 FORWARD	0.0670042	0.838819	0.0387562	0.907167
13522052	at5g04740	13 amino acid metabolism	(at5g04740): ACT domain-containing protein | chr5:1368542-1371480 REVERSE	0.0668979	0.866156	-0.328573	0.194512
13519204	at5g64400	35.2 not assigned.unknown	(at5g64400): unknown protein | chr5:25748840-25750356 FORWARD	0.0668707	0.841113	0.0950239	0.728207
13534002	at5g40790	35.2 not assigned.unknown	(at5g40790): unknown protein | chr5:16330115-16331026 REVERSE	0.066869	0.917764	-0.0383806	0.952433
13487023	at4g19770	20.1 stress.biotic	(at4g19770): glycosyl hydrolase family 18 protein | chr4:10753310-10754181 REVERSE	0.0667772	0.90816	-0.112661	0.815284
13429889	at3g18050	35.2 not assigned.unknown	(at3g18050): unknown protein | chr3:6180859-6182854 FORWARD	0.066721	0.878563	0.269529	0.342521
13404995	at2g44530	23.1.3 nucleotide metabolism.synthesis.PRS-PP	(at2g44530): ribose-phosphate pyrophosphokinase, putative / phosphoribosyl diphosphate synthetase, putative | chr2:18383515-18386143 FORWARD	0.0667027	0.8396	-0.130708	0.594425
13487961	at4g22285	35.1 not assigned.no ontology	(at4g22285): ubiquitin thiolesterase/ zinc ion binding | chr4:11778763-11782680 REVERSE	0.0666956	0.85994	-0.0320078	0.935318
13508301	at5g39090	16.8.1.21 secondary metabolism.flavonoids.anthocyanins.anthocyanin 5-aromatic acyltransferase	(at5g39090): transferase family protein | chr5:15643603-15645116 FORWARD	0.0666802	0.927029	0.0289238	0.966214
13358277	at1g72310	29.5.11.4.2 protein.degradation.ubiquitin.E3.RING	(at1g72310): Symbols: ATL3 | ATL3; protein binding / zinc ion binding | chr1:27225897-27227545 FORWARD	0.0666432	0.845086	-0.0615747	0.844855
13540582	at5g57590	16.99 secondary metabolism.unspecified	(at5g57590): Symbols: BIO1 | BIO1 (biotin auxotroph 1); adenosylmethionine-8-amino-7-oxononanoate transaminase | chr5:23318508-23322770 REVERSE	0.0666246	0.862959	0.214767	0.413256
13343814	at1g23410	29.2.1.2.1.27 protein.synthesis.ribosomal protein.eukaryotic.40S subunit.S27	(at1g23410): ubiquitin extension protein, putative / 40S ribosomal protein S27A (RPS27aA) | chr1:8314924-8315531 FORWARD	0.0666167	0.922788	-0.340892	0.428507
13460575	at3g56020	29.2.1.2.2.41 protein.synthesis.ribosomal protein.eukaryotic.60S subunit.L41	(at3g56020): 60S ribosomal protein L41 (RPL41G) | chr3:20790570-20791085 REVERSE	0.0665907	0.928877	0.13063	0.828801
13526022	at5g14345	35.1 not assigned.no ontology	(at5g14345): copper ion binding / electron carrier | chr5:4626175-4626722 REVERSE	0.0665642	0.903315	0.172113	0.666024
13377729	at1g50080	35.2 not assigned.unknown	(at1g50080): unknown protein | chr1:18554001-18554276 REVERSE	0.0665393	0.898291	0.181558	0.625272
13495356	at4g38680	20.2.2 stress.abiotic.cold	(at4g38680): Symbols: GRP2, CSDP2, CSP2, ATCSP2 | GRP2 (GLYCINE RICH PROTEIN 2); double-stranded DNA binding / mRNA binding / nucleic acid binding / single-stranded DNA binding | chr4:18071884-18073182 REVERSE	0.066537	0.850434	0.0956879	0.740436
13353115	at1g57720	29.2.4 protein.synthesis.elongation	(at1g57720): elongation factor 1B-gamma, putative / eEF-1B gamma, putative | chr1:21377615-21380378 FORWARD	0.0665026	0.809314	0.143345	0.469414
13386916	at1g73550	26.21 misc.protease inhibitor/seed storage/lipid transfer protein (LTP) family protein	(at1g73550): lipid binding | chr1:27647756-27648536 REVERSE	0.0664953	0.845747	0.0514757	0.875547
13505134	at5g23910	31.1 cell.organisation	(at5g23910): ATP binding / microtubule motor | chr5:8068452-8072991 FORWARD	0.066472	0.835113	0.561007	0.0129089
13362784	at1g03475	19.8 tetrapyrrole synthesis.coproporphyrinogen III oxidase	(at1g03475): Symbols: LIN2, HEMF1, ATCPO-I | LIN2 (LESION INITIATION 2); coproporphyrinogen oxidase | chr1:869051-871211 REVERSE	0.0664395	0.842651	0.178923	0.44194
13340912	at1g16640	27.3.41 RNA.regulation of transcription.B3 transcription factor family	(at1g16640): transcriptional factor B3 family protein | chr1:5686603-5687715 FORWARD	0.0664244	0.910304	-0.0302322	0.958708
13343424	at1g22610	35.1.19 not assigned.no ontology.C2 domain-containing protein	(at1g22610): C2 domain-containing protein | chr1:7994291-7997588 FORWARD	0.0664211	0.828719	-0.0919246	0.718737
13369809	at1g18680	28.1 DNA.synthesis/chromatin structure	(at1g18680): HNH endonuclease domain-containing protein | chr1:6431938-6433464 REVERSE	0.0664126	0.881039	0.334737	0.230894
13383941	at1g66320	29.5.11.4.3.2 protein.degradation.ubiquitin.E3.SCF.FBOX	(at1g66320): F-box family protein | chr1:24726812-24728614 REVERSE	0.0664048	0.934251	0.378004	0.449445
13350341	at1g50370	29.4 protein.postranslational modification	(at1g50370): serine/threonine protein phosphatase, putative | chr1:18658647-18661974 FORWARD	0.0664002	0.803571	0.107924	0.599774
13502621	at5g17330	13.1.1.1.1 amino acid metabolism.synthesis.central amino acid metabolism.GABA.Glutamate decarboxylase	(at5g17330): Symbols: GAD, GAD1 | GAD; calmodulin binding / glutamate decarboxylase | chr5:5711012-5715075 FORWARD	0.0663313	0.910264	0.0297122	0.959003
13368348	at1g15290	35.1 not assigned.no ontology	(at1g15290): binding | chr1:5257046-5264942 REVERSE	0.0662934	0.881748	0.112608	0.754828
13434780	at3g30725	35.2 not assigned.unknown	(at3g30725): Symbols: AtGDU6 | AtGDU6 (Arabidopsis thaliana GLUTAMINE DUMPER 6) | chr3:12352509-12352844 FORWARD	0.0662812	0.920954	-0.0984141	0.863959
13384909	at1g68410	29.4 protein.postranslational modification	(at1g68410): protein phosphatase 2C-related / PP2C-related | chr1:25650001-25652793 REVERSE	0.0662664	0.889126	0.0970067	0.806981
13428340	at3g14880	27.3.35 RNA.regulation of transcription.bZIP transcription factor family	(at3g14880): FUNCTIONS IN: molecular_function unknown; INVOLVED IN: biological_process unknown; BEST Arabidopsis thaliana protein match is: DOG1 (DELAY OF GERMINATION 1) (TAIR:AT5G45830.1); Has 356 Blast hits to 355 proteins in 28 species: Archae - 0; Bacteria - 0; Metazoa - 2; Fungi - 0; Plants - 354; Viruses - 0; Other Eukaryotes - 0 (source: NCBI BLink). | chr3:5006565-5007689 FORWARD	0.0662645	0.911134	-0.0529561	0.927136
13476972	at4g33140	35.2 not assigned.unknown	(at4g33140): unknown protein | chr4:15981405-15984351 FORWARD	0.0662408	0.811794	0.219652	0.240028
13349116	at1g47250	29.5.11.20 protein.degradation.ubiquitin.proteasom	(at1g47250): Symbols: PAF2 | PAF2; endopeptidase/ peptidase/ threonine-type endopeptidase | chr1:17319177-17321074 FORWARD	0.066229	0.890034	0.112931	0.769961
13378161	at1g51330	29.5.5 protein.degradation.serine protease	(at1g51330): serpin-related / serine protease inhibitor-related | chr1:19028841-19029844 REVERSE	0.0661442	0.881313	-0.130196	0.705703
13349894	at1g49250	28.1 DNA.synthesis/chromatin structure	(at1g49250): ATP dependent DNA ligase family protein | chr1:18220533-18224256 FORWARD	0.0661295	0.906982	-0.0541558	0.921656
13405570	at2g45940	35.2 not assigned.unknown	(at2g45940): unknown protein | chr2:18903013-18904325 FORWARD	0.0660878	0.925645	0.0685023	0.917388
13378106	at1g51150	29.5.5 protein.degradation.serine protease	(at1g51150): Symbols: DegP6 | DegP6 (DegP protease 6); catalytic/ serine-type endopeptidase/ serine-type peptidase | chr1:18948370-18949290 REVERSE	0.066076	0.940386	-0.0704313	0.932796
13488061	at4g22460	26.21 misc.protease inhibitor/seed storage/lipid transfer protein (LTP) family protein	(at4g22460): protease inhibitor/seed storage/lipid transfer protein (LTP) family protein | chr4:11839160-11839561 REVERSE	0.0660523	0.934337	0.270305	0.617759
13495347	at4g38670	20.1 stress.biotic	(at4g38670): pathogenesis-related thaumatin family protein | chr4:18069601-18071355 REVERSE	0.0660326	0.890177	0.136363	0.706836
13408362	at2g07719	35.2 not assigned.unknown	(at2g07719): unknown protein | chr2:3432795-3433495 REVERSE	0.0660104	0.86545	-0.0694249	0.843971
13429633	at3g17668	29.6 protein.folding	(at3g17668): Symbols: ENA | ENA (ENHANCER OF ATNSI ACTIVITY); heat shock protein binding / unfolded protein binding | chr3:6039603-6040489 FORWARD	0.065858	0.88055	-0.391195	0.153749
13398112	at2g28210	8.3 TCA / org transformation.carbonic anhydrases	(at2g28210): Symbols: ATACA2 | ATACA2 (ALPHA CARBONIC ANHYDRASE 2); carbonate dehydratase/ zinc ion binding | chr2:12029997-12032420 FORWARD	0.0657805	0.913892	-0.524723	0.150056
13435113	at3g43490	27.3.11 RNA.regulation of transcription.C2H2 zinc finger family	(at3g43490): zinc knuckle (CCHC-type) family protein | chr3:15398859-15400079 FORWARD	0.0657547	0.911452	0.193837	0.647293
13483217	at4g11550	35.1.26 not assigned.no ontology.DC1 domain containing protein	(at4g11550): DC1 domain-containing protein | chr4:6996823-6998829 REVERSE	0.0656952	0.936796	0.0223979	0.978154
13524185	at5g10150	35.2 not assigned.unknown	(at5g10150): unknown protein | chr5:3181983-3183865 REVERSE	0.0656294	0.906097	-0.00844424	0.987999
13461611	at3g58460	29.5.11.3 protein.degradation.ubiquitin.E2	(at3g58460): Symbols: ATRBL15 | ATRBL15 (ARABIDOPSIS RHOMBOID-LIKE PROTEIN 15) | chr3:21623179-21626448 REVERSE	0.0656208	0.840084	-0.0184609	0.957716
13524805	at5g11416	35.2 not assigned.unknown	(at5g11416): unknown protein | chr5:3642780-3643010 REVERSE	0.0656176	0.939302	-0.0486982	0.953267
13385472	at1g69800	35.1 not assigned.no ontology	(at1g69800): CBS domain-containing protein | chr1:26274230-26276329 REVERSE	0.0655634	0.893026	-0.258253	0.411599
13450881	at3g18524	28.2 DNA.repair	(at3g18524): Symbols: MSH2, ATMSH2 | MSH2 (MUTS HOMOLOG 2); ATP binding / damaged DNA binding / mismatched DNA binding / protein binding | chr3:6368010-6372568 REVERSE	0.0655492	0.852378	0.16374	0.51112
13412418	at2g24570	27.3.32 RNA.regulation of transcription.WRKY domain transcription factor family	(at2g24570): Symbols: WRKY17, ATWRKY17 | WRKY17; calmodulin binding / transcription factor | chr2:10437398-10439298 REVERSE	0.0655398	0.908399	0.0194372	0.972611
13374773	at1g32140	29.5.11.4.3.2 protein.degradation.ubiquitin.E3.SCF.FBOX	(at1g32140): F-box family protein | chr1:11562742-11564833 REVERSE	0.0655161	0.885568	0.33852	0.230894
13478435	at4g36510	35.2 not assigned.unknown	(at4g36510): unknown protein | chr4:17228777-17229451 FORWARD	0.0655143	0.863085	-0.198237	0.450503
13429137	at3g16420	26.16 misc.myrosinases-lectin-jacalin	(at3g16420): Symbols: PBP1, JAL30 | PBP1 (PYK10-BINDING PROTEIN 1); copper ion binding | chr3:5579386-5580953 FORWARD	0.06551	0.834327	0.0788903	0.769664
13406468	at2g47880	21.4 redox.glutaredoxins	(at2g47880): glutaredoxin family protein | chr2:19605040-19605671 FORWARD	0.0654847	0.828234	0.0643937	0.81354
13447487	at3g10670	29.8 protein.assembly and cofactor ligation	(at3g10670): Symbols: ATNAP7 | ATNAP7; ATPase, coupled to transmembrane movement of substances / protein binding / transporter | chr3:3335049-3337387 REVERSE	0.0654067	0.843694	0.142719	0.557731
13502485	at5g16910	10.2.1 cell wall.cellulose synthesis.cellulose synthase	(at5g16910): Symbols: ATCSLD2, CSLD2 | CSLD2 (CELLULOSE-SYNTHASE LIKE D2); cellulose synthase/ transferase, transferring glycosyl groups | chr5:5561679-5565580 FORWARD	0.065406	0.879118	0.0990494	0.783958
13424371	at3g04940	13.1.5.3.1 amino acid metabolism.synthesis.serine-glycine-cysteine group.cysteine.OASTL	(at3g04940): Symbols: ATCYSD1, CYSD1 | CYSD1 (CYSTEINE SYNTHASE D1); cysteine synthase | chr3:1365165-1367759 FORWARD	0.065359	0.837895	0.173516	0.432577
13341359	at1g17360	33.99 development.unspecified	(at1g17360): FUNCTIONS IN: molecular_function unknown; INVOLVED IN: biological_process unknown; LOCATED IN: cellular_component unknown; EXPRESSED IN: 22 plant structures; EXPRESSED DURING: 13 growth stages; BEST Arabidopsis thaliana protein match is: COP1-interacting protein-related (TAIR:AT1G72410.1); Has 8834 Blast hits to 6495 proteins in 406 species: Archae - 8; Bacteria - 626; Metazoa - 3389; Fungi - 793; Plants - 257; Viruses - 52; Other Eukaryotes - 3709 (source: NCBI BLink). | chr1:5946764-5951473 FORWARD	0.0653474	0.881748	0.0357734	0.935526
13354572	at1g63000	10.1.11 cell wall.precursor synthesis.UER	(at1g63000): Symbols: NRS/ER, UER1 | NRS/ER (NUCLEOTIDE-RHAMNOSE SYNTHASE/EPIMERASE-REDUCTASE); UDP-4-keto-6-deoxy-glucose-3,5-epimerase/ UDP-4-keto-rhamnose-4-keto-reductase/ dTDP-4-dehydrorhamnose 3,5-epimerase/ dTDP-4-dehydrorhamnose reductase | chr1:23342393-23344113 FORWARD	0.0653306	0.880918	0.261919	0.357443
13484674	at4g14713	35.2 not assigned.unknown	(at4g14713): Symbols: PPD1, TIFY4A | PPD1 (PEAPOD 1); dioxygenase/ metal ion binding | chr4:8426710-8429647 REVERSE	0.0653147	0.923383	-0.0754402	0.902148
13529640	at5g22820	35.2 not assigned.unknown	(at5g22820): binding | chr5:7623440-7626975 REVERSE	0.0652083	0.824265	-0.186167	0.35551
13351104	at1g52260	21.1.1 redox.thioredoxin.PDIL	(at1g52260): Symbols: ATPDIL1-5, ATPDI3, PDI3 | ATPDIL1-5 (PDI-LIKE 1-5); protein disulfide isomerase | chr1:19460570-19463445 FORWARD	0.0651433	0.909066	-0.0644298	0.904498
13389954	at1g80170	10.6.3 cell wall.degradation.pectate lyases and polygalacturonases	(at1g80170): polygalacturonase, putative / pectinase, putative | chr1:30153408-30155713 REVERSE	0.0651335	0.855459	0.186555	0.450038
13376069	at1g43190	27.1 RNA.processing	(at1g43190): polypyrimidine tract-binding protein, putative / heterogeneous nuclear ribonucleoprotein, putative | chr1:16275108-16278624 REVERSE	0.0650797	0.804844	0.0136251	0.961074
13359017	at1g74140	35.1 not assigned.no ontology	(at1g74140): FUNCTIONS IN: molecular_function unknown; INVOLVED IN: biological_process unknown; LOCATED IN: integral to membrane, chloroplast; CONTAINS InterPro DOMAIN/s: Peptidase S54, rhomboid (InterPro:IPR002610); BEST Arabidopsis thaliana protein match is: rhomboid family protein (TAIR:AT1G74130.1); Has 536 Blast hits to 536 proteins in 206 species: Archae - 2; Bacteria - 298; Metazoa - 30; Fungi - 50; Plants - 36; Viruses - 0; Other Eukaryotes - 120 (source: NCBI BLink). | chr1:27876905-27879780 FORWARD	0.0650778	0.867933	-0.0293832	0.942728
13386532	at1g72730	29.2.3 protein.synthesis.initiation	(at1g72730): eukaryotic translation initiation factor 4A, putative / eIF-4A, putative | chr1:27377798-27380182 REVERSE	0.0650366	0.89117	0.665204	0.0265416
13390712	at2g02050	9.1.2 mitochondrial electron transport / ATP synthesis.NADH-DH.localisation not clear	(at2g02050): NADH-ubiquinone oxidoreductase B18 subunit, putative | chr2:489966-491995 FORWARD	0.0650171	0.874769	0.166127	0.573379
13408487	at2g10931	35.2 not assigned.unknown	(at2g10931): unknown protein | chr2:4304947-4305887 REVERSE	0.0649152	0.856831	0.359751	0.117137
13473509	at4g25780	20.1 stress.biotic	(at4g25780): pathogenesis-related protein, putative | chr4:13121068-13121955 FORWARD	0.0648661	0.928569	0.037929	0.956411
13531997	at5g32470	35.2 not assigned.unknown	(at5g32470): FUNCTIONS IN: molecular_function unknown; INVOLVED IN: biological_process unknown; LOCATED IN: mitochondrion; EXPRESSED IN: 23 plant structures; EXPRESSED DURING: 13 growth stages; CONTAINS InterPro DOMAIN/s: Haem oxygenase-like, multi-helical (InterPro:IPR016084), TENA/THI-4 protein/Coenzyme PQQ biosynthesis protein C (InterPro:IPR004305); Has 1039 Blast hits to 1039 proteins in 384 species: Archae - 43; Bacteria - 698; Metazoa - 2; Fungi - 110; Plants - 26; Viruses - 0; Other Eukaryotes - 160 (source: NCBI BLink). | chr5:12084899-12088603 REVERSE	0.0648608	0.87209	-0.00579144	0.988985
13492479	at4g32510	34.18 transport.unspecified anions	(at4g32510): anion exchanger | chr4:15685822-15688811 REVERSE	0.0647797	0.919529	-0.0333894	0.957429
13365610	at1g09320	35.1.2 not assigned.no ontology.agenet domain-containing protein	(at1g09320): agenet domain-containing protein | chr1:3009941-3012363 REVERSE	0.0647553	0.86791	-0.0765892	0.822654
13487586	at4g21510	29.5.11.4.3.2 protein.degradation.ubiquitin.E3.SCF.FBOX	(at4g21510): F-box family protein | chr4:11445849-11447163 REVERSE	0.0647286	0.892062	0.0425125	0.927577
13350737	at1g51350	35.1.3 not assigned.no ontology.armadillo/beta-catenin repeat family protein	(at1g51350): armadillo/beta-catenin repeat family protein | chr1:19035755-19039341 FORWARD	0.0646782	0.844239	-0.0171591	0.960225
13396853	at2g25080	21.2 redox.ascorbate and glutathione	(at2g25080): Symbols: ATGPX1 | ATGPX1 (GLUTATHIONE PEROXIDASE 1); glutathione peroxidase | chr2:10668049-10670019 FORWARD	0.0646493	0.846377	0.126428	0.615068
13444392	at3g04090	34.19.4 transport.Major Intrinsic Proteins.SIP	(at3g04090): Symbols: SIP1;1, SIP1A | SIP1A (SMALL AND BASIC INTRINSIC PROTEIN 1A); water channel | chr3:1072092-1074160 REVERSE	0.0646389	0.830082	0.0466225	0.873558
13386165	at1g71810	35.1.1 not assigned.no ontology.ABC1 family protein	(at1g71810): ABC1 family protein | chr1:27002414-27008176 REVERSE	0.0646339	0.880577	0.12465	0.712147
13387474	at1g74929	35.2 not assigned.unknown	(at1g74929): unknown protein | chr1:28143997-28144098 REVERSE	0.0645915	0.928569	-0.0914413	0.883604
13505605	at5g25330	35.2 not assigned.unknown	(at5g25330): unknown protein | chr5:8791513-8792813 FORWARD	0.0645592	0.875761	-0.0530735	0.891858
13387316	at1g74530	35.2 not assigned.unknown	(at1g74530): unknown protein | chr1:28009523-28012162 REVERSE	0.064501	0.863085	-0.0428598	0.909273
13468766	at4g15020	35.2 not assigned.unknown	(at4g15020): DNA binding / protein dimerization | chr4:8575409-8578688 FORWARD	0.0644701	0.846897	0.0642019	0.831729
13342754	at1g20823	29.5.11.4.2 protein.degradation.ubiquitin.E3.RING	(at1g20823): zinc finger (C3HC4-type RING finger) family protein | chr1:7238800-7239669 FORWARD	0.0644681	0.911976	0.102072	0.834959
13524802	at5g11412	27.4 RNA.RNA binding	(at5g11412): nucleic acid binding / nucleotide binding | chr5:3640026-3640876 REVERSE	0.0644433	0.892062	0.168053	0.619123
13370695	at1g20940	29.5.11.4.3.2 protein.degradation.ubiquitin.E3.SCF.FBOX	(at1g20940): F-box family protein | chr1:7295274-7296518 REVERSE	0.0644364	0.935551	-0.0129604	0.987217
13530207	at5g24205	35.2 not assigned.unknown	(at5g24205): other RNA | chr5:8210822-8213086 REVERSE	0.064423	0.907005	0.282589	0.428661
13386943	at1g73655	29.6 protein.folding	(at1g73655): FK506 binding / peptidyl-prolyl cis-trans isomerase | chr1:27690359-27691814 REVERSE	0.0644091	0.893223	0.0683838	0.87496
13467977	at4g12950	35.2 not assigned.unknown	(at4g12950): FUNCTIONS IN: molecular_function unknown; LOCATED IN: anchored to membrane; CONTAINS InterPro DOMAIN/s: FAS1 domain (InterPro:IPR000782); BEST Arabidopsis thaliana protein match is: unknown protein (TAIR:AT4G29980.1); Has 31 Blast hits to 31 proteins in 4 species: Archae - 0; Bacteria - 0; Metazoa - 0; Fungi - 0; Plants - 31; Viruses - 0; Other Eukaryotes - 0 (source: NCBI BLink). | chr4:7576642-7577172 FORWARD	0.0643944	0.909538	0.129528	0.77561
13338442	at1g10588	17.6.2 hormone metabolism.gibberelin.signal transduction	(at1g10588): Encodes a Gibberellin-regulated GASA/GAST/Snakin family protein | chr1:3501202-3501904 FORWARD	0.0643752	0.875761	0.0303742	0.943158
13378249	at1g51630	35.2 not assigned.unknown	(at1g51630): unknown protein | chr1:19141973-19144294 REVERSE	0.0643727	0.872213	0.148826	0.612033
13405853	at2g46520	29.3.1 protein.targeting.nucleus	(at2g46520): cellular apoptosis susceptibility protein, putative / importin-alpha re-exporter, putative | chr2:19096768-19100272 FORWARD	0.064334	0.831327	0.0476223	0.870332
13371602	at1g23320	16.5.99.1 secondary metabolism.sulfur-containing.misc.alliinase	(at1g23320): Symbols: TAR1 | TAR1 (TRYPTOPHAN AMINOTRANSFERASE RELATED 1); L-tryptophan:2-oxoglutarate aminotransferase/ L-tryptophan:pyruvate aminotransferase/ carbon-sulfur lyase | chr1:8273423-8275350 REVERSE	0.0643206	0.891935	0.104781	0.785489
13527176	at5g16960	26.7 misc.oxidases - copper, flavone etc	(at5g16960): NADP-dependent oxidoreductase, putative | chr5:5574281-5575910 REVERSE	0.0642899	0.93457	-0.205371	0.719815
13414471	at2g29150	26.8 misc.nitrilases, *nitrile lyases, berberine bridge enzymes, reticuline oxidases, troponine reductases	(at2g29150): tropinone reductase, putative / tropine dehydrogenase, putative | chr2:12535715-12536964 REVERSE	0.0642407	0.925233	0.145455	0.785489
13377383	at1g49270	30.2.22 signalling.receptor kinases.proline extensin like	(at1g49270): protein kinase family protein | chr1:18227334-18230227 REVERSE	0.0642315	0.904769	0.0433353	0.934198
13374657	at1g31812	11.1.13 lipid metabolism.FA synthesis and FA elongation.acyl-CoA binding protein	(at1g31812): Symbols: ACBP6, ACBP | ACBP6 (acyl-CoA-binding protein 6); acyl-CoA binding / phosphatidylcholine binding | chr1:11410875-11412204 REVERSE	0.0642066	0.892326	-0.13513	0.707684
13407198	at2g02520	35.2 not assigned.unknown	(at2g02520): FUNCTIONS IN: molecular_function unknown; INVOLVED IN: biological_process unknown; LOCATED IN: cellular_component unknown; EXPRESSED IN: leaf whorl, stamen, leaf; EXPRESSED DURING: LP.02 two leaves visible, petal differentiation and expansion stage; CONTAINS InterPro DOMAIN/s: RNA-directed DNA polymerase (reverse transcriptase), related (InterPro:IPR015706); BEST Arabidopsis thaliana protein match is: unknown protein (TAIR:AT1G43730.1); Has 338 Blast hits to 336 proteins in 13 species: Archae - 0; Bacteria - 0; Metazoa - 0; Fungi - 0; Plants - 338; Viruses - 0; Other Eukaryotes - 0 (source: NCBI BLink). | chr2:676771-678145 REVERSE	0.064174	0.859577	-0.0496649	0.886428
13428237	at3g14690	26.10 misc.cytochrome P450	(at3g14690): Symbols: CYP72A15 | CYP72A15; electron carrier/ heme binding / iron ion binding / monooxygenase/ oxygen binding | chr3:4937317-4939465 FORWARD	0.064171	0.882424	-0.0406846	0.925668
13510406	at5g44270	35.2 not assigned.unknown	(at5g44270): FUNCTIONS IN: molecular_function unknown; INVOLVED IN: biological_process unknown; LOCATED IN: cellular_component unknown; EXPRESSED IN: sperm cell, embryo, male gametophyte, flower; EXPRESSED DURING: L mature pollen stage, 4 anthesis, C globular stage; CONTAINS InterPro DOMAIN/s: Targeting for Xklp2 (InterPro:IPR009675); BEST Arabidopsis thaliana protein match is: targeting protein-related (TAIR:AT1G03780.2); Has 81 Blast hits to 77 proteins in 11 species: Archae - 0; Bacteria - 0; Metazoa - 4; Fungi - 2; Plants - 73; Viruses - 0; Other Eukaryotes - 2 (source: NCBI BLink). | chr5:17833636-17835740 FORWARD	0.0641195	0.871805	-0.0609072	0.868382
13388429	at1g77160	35.2 not assigned.unknown	(at1g77160): unknown protein | chr1:28995146-28996594 REVERSE	0.0640226	0.90224	0.167797	0.657699
13478273	at4g36060	27.3.6 RNA.regulation of transcription.bHLH,Basic Helix-Loop-Helix family	(at4g36060): basic helix-loop-helix (bHLH) family protein | chr4:17055393-17056704 FORWARD	0.0640178	0.870387	-0.0432272	0.91231
13533240	at5g38410	1.3.2 PS.calvin cycle.rubisco small subunit	(at5g38410): ribulose bisphosphate carboxylase small chain 3B / RuBisCO small subunit 3B (RBCS-3B) (ATS3B) | chr5:15377173-15378416 REVERSE	0.0640067	0.936829	-0.0102869	0.98987
13393319	at2g16200	35.2 not assigned.unknown	(at2g16200): protein binding / structural molecule | chr2:7024724-7025104 FORWARD	0.0639828	0.872078	0.0128933	0.975041
13532849	at5g37210	35.1.26 not assigned.no ontology.DC1 domain containing protein	(at5g37210): DC1 domain-containing protein | chr5:14729225-14731382 REVERSE	0.0639703	0.922182	-0.0776647	0.893779
13436459	at3g47520	8.2.9 TCA / org transformation.other organic acid transformatons.cyt MDH	(at3g47520): Symbols: MDH | MDH (MALATE DEHYDROGENASE); L-malate dehydrogenase/ binding / catalytic/ malate dehydrogenase/ oxidoreductase/ oxidoreductase, acting on the CH-OH group of donors, NAD or NADP as acceptor | chr3:17513274-17515041 FORWARD	0.0639686	0.854996	0.239083	0.297775
13360125	at1g77270	35.2 not assigned.unknown	(at1g77270): unknown protein | chr1:29027778-29031285 FORWARD	0.0639079	0.91209	-0.232639	0.552056
13390653	at2g01940	27.3.11 RNA.regulation of transcription.C2H2 zinc finger family	(at2g01940): Symbols: SGR5, ATIDD15 | nucleic acid binding / transcription factor/ zinc ion binding | chr2:432275-435077 FORWARD	0.0638967	0.883299	0.0497624	0.906232
13362608	at1g03000	29.5.9 protein.degradation.AAA type	(at1g03000): Symbols: PEX6 | PEX6 (PEROXIN 6); ATP binding / ATPase/ nucleoside-triphosphatase/ nucleotide binding | chr1:687890-692560 REVERSE	0.0638638	0.811602	-0.00990427	0.972611
13527271	at5g17120	35.2 not assigned.unknown	(at5g17120): FUNCTIONS IN: molecular_function unknown; INVOLVED IN: biological_process unknown; LOCATED IN: cellular_component unknown; CONTAINS InterPro DOMAIN/s: Cystatin-related, plant (InterPro:IPR006525); BEST Arabidopsis thaliana protein match is: unknown protein (TAIR:AT5G17150.1); Has 47 Blast hits to 45 proteins in 6 species: Archae - 0; Bacteria - 0; Metazoa - 11; Fungi - 3; Plants - 32; Viruses - 0; Other Eukaryotes - 1 (source: NCBI BLink). | chr5:5628529-5629324 REVERSE	0.0638364	0.943408	0.291885	0.636108
13389492	at1g79360	34.99 transport.misc	(at1g79360): Symbols: ATOCT2 | ATOCT2 (ARABIDOPSIS THALIANA ORGANIC CATION/CARNITINE TRANSPORTER 2); carbohydrate transmembrane transporter/ sugar:hydrogen symporter | chr1:29854038-29855821 REVERSE	0.0638197	0.900509	-0.0209164	0.966469
13435526	at3g44713	35.2 not assigned.unknown	(at3g44713): unknown protein | chr3:16260205-16262484 FORWARD	0.0637972	0.916672	-0.163258	0.72076
13346141	at1g30230	29.2.4 protein.synthesis.elongation	(at1g30230): elongation factor 1-beta / EF-1-beta | chr1:10638914-10640782 FORWARD	0.0637799	0.885371	0.140517	0.671008
13443925	at3g03100	9.1.2 mitochondrial electron transport / ATP synthesis.NADH-DH.localisation not clear	(at3g03100): NADH:ubiquinone oxidoreductase family protein | chr3:705381-707651 REVERSE	0.0637373	0.801783	0.160893	0.365243
13385410	at1g69630	29.5.11.4.3.2 protein.degradation.ubiquitin.E3.SCF.FBOX	(at1g69630): F-box family protein | chr1:26191640-26193174 REVERSE	0.0637283	0.935192	-0.00866635	0.991302
13503174	at5g18840	34.2 transport.sugars	(at5g18840): sugar transporter, putative | chr5:6282881-6286707 FORWARD	0.0636849	0.895004	0.0514317	0.912409
13379952	at1g55675	35.2 not assigned.unknown	(at1g55675): unknown protein | chr1:20803704-20804573 REVERSE	0.063677	0.860125	-0.252411	0.287189
13387909	at1g76010	27.3.67 RNA.regulation of transcription.putative transcription regulator	(at1g76010): nucleic acid binding | chr1:28528077-28530790 REVERSE	0.0636603	0.843709	0.100682	0.697176
13491719	at4g30770	35.2 not assigned.unknown	(at4g30770): unknown protein | chr4:14986140-14986613 REVERSE	0.0636012	0.867728	0.111729	0.712684
13355467	at1g65360	27.3.24 RNA.regulation of transcription.MADS box transcription factor family	(at1g65360): Symbols: AGL23 | AGL23 (AGAMOUS-LIKE 23); DNA binding / transcription factor | chr1:24281337-24282151 FORWARD	0.0635952	0.895484	-0.226164	0.48281
13479155	at4g38440	35.2 not assigned.unknown	(at4g38440): LOCATED IN: chloroplast; EXPRESSED IN: 21 plant structures; EXPRESSED DURING: 12 growth stages; CONTAINS InterPro DOMAIN/s: RNA polymerase II-associated protein 1, C-terminal (InterPro:IPR013929), RNA polymerase II-associated protein 1, N-terminal (InterPro:IPR013930); Has 210 Blast hits to 166 proteins in 68 species: Archae - 0; Bacteria - 2; Metazoa - 135; Fungi - 41; Plants - 22; Viruses - 0; Other Eukaryotes - 10 (source: NCBI BLink). | chr4:17989067-17994723 FORWARD	0.0635282	0.906982	-0.308414	0.369106
13527535	at5g17690	28.1 DNA.synthesis/chromatin structure	(at5g17690): Symbols: TFL2, LHP1 | TFL2 (TERMINAL FLOWER 2); DNA binding / methylated histone residue binding | chr5:5827171-5829682 REVERSE	0.0635145	0.896521	-0.282789	0.362751
13467165	at4g10613	35.2 not assigned.unknown	(at4g10613): CONTAINS InterPro DOMAIN/s: RNA-directed DNA polymerase (reverse transcriptase), related (InterPro:IPR015706); BEST Arabidopsis thaliana protein match is: unknown protein (TAIR:AT1G33710.1); Has 210 Blast hits to 210 proteins in 13 species: Archae - 0; Bacteria - 0; Metazoa - 0; Fungi - 0; Plants - 210; Viruses - 0; Other Eukaryotes - 0 (source: NCBI BLink). | chr4:6561039-6561479 FORWARD	0.0635128	0.934038	0.684464	0.121506
13489941	at4g26570	30.3 signalling.calcium	(at4g26570): Symbols: ATCBL3, CBL3 | ATCBL3 (ARABIDOPSIS THALIANA CALCINEURIN B-LIKE 3); calcium ion binding | chr4:13408422-13411070 REVERSE	0.0634871	0.902447	0.0900418	0.838049
13521711	at5g03850	29.2.1.2.1.28 protein.synthesis.ribosomal protein.eukaryotic.40S subunit.S28	(at5g03850): 40S ribosomal protein S28 (RPS28B) | chr5:1028340-1029121 REVERSE	0.0634455	0.904926	0.588551	0.0664915
13536312	at5g46740	29.5.11.5 protein.degradation.ubiquitin.ubiquitin protease	(at5g46740): Symbols: UBP21 | UBP21 (UBIQUITIN-SPECIFIC PROTEASE 21); ubiquitin thiolesterase/ ubiquitin-specific protease | chr5:18965271-18968742 REVERSE	0.0633598	0.889522	0.28056	0.330779
13510215	at5g43860	19.99 tetrapyrrole synthesis.unspecified	(at5g43860): Symbols: ATCLH2, CLH2 | ATCLH2; chlorophyllase | chr5:17630450-17632312 FORWARD	0.0633413	0.892402	-0.129378	0.718997
13533500	at5g39280	10.7 cell wall.modification	(at5g39280): Symbols: ATEXPA23, ATEXP23, ATHEXP ALPHA 1.17 | ATEXPA23 (ARABIDOPSIS THALIANA EXPANSIN A23) | chr5:15730713-15731706 REVERSE	0.0633054	0.955008	-0.115408	0.906619
13494114	at4g36070	30.3 signalling.calcium	(at4g36070): Symbols: CPK18 | CPK18; ATP binding / calcium ion binding / calmodulin-dependent protein kinase/ protein kinase/ protein serine/threonine kinase | chr4:17056907-17059595 REVERSE	0.0633009	0.876112	-0.268114	0.306994
13483555	at4g12360	26.21 misc.protease inhibitor/seed storage/lipid transfer protein (LTP) family protein	(at4g12360): protease inhibitor/seed storage/lipid transfer protein (LTP) family protein | chr4:7327992-7329192 REVERSE	0.0632736	0.905066	-0.280431	0.407038
13359707	at1g76135	32 micro RNA, natural antisense etc	(at1g76135): Symbols: MIR394B | MIR394B; miRNA | chr1:28568808-28568928 FORWARD	0.0632528	0.922377	0.18558	0.692642
13435934	at3g45920	30.2.99 signalling.receptor kinases.misc	(at3g45920): receptor protein kinase-related | chr3:16882182-16883001 FORWARD	0.0632335	0.950534	-0.0861564	0.927217
13372631	at1g26400	26.8 misc.nitrilases, *nitrile lyases, berberine bridge enzymes, reticuline oxidases, troponine reductases	(at1g26400): FAD-binding domain-containing protein | chr1:9133291-9134874 REVERSE	0.063213	0.873899	-0.121237	0.694268
13491219	at4g29810	29.4.1 protein.postranslational modification.kinase AND 30.6 signalling.MAP kinases	(at4g29810): Symbols: ATMKK2, MKK2, MK1 | ATMKK2 (ARABIDOPSIS THALIANA MAP KINASE KINASE 2); MAP kinase kinase/ kinase | chr4:14593039-14595269 REVERSE	0.0631408	0.849659	0.0323222	0.924968
13474305	at4g27654	35.2 not assigned.unknown	(at4g27654): unknown protein | chr4:13811645-13812126 FORWARD	0.062971	0.914911	-0.222086	0.581271
13399871	at2g32450	30.3 signalling.calcium	(at2g32450): calcium-binding EF hand family protein | chr2:13778449-13781258 FORWARD	0.0628838	0.858897	-0.099813	0.727538
13362490	at1g02830	29.2.1.2.2.22 protein.synthesis.ribosomal protein.eukaryotic.60S subunit.L22	(at1g02830): 60S ribosomal protein L22 (RPL22A) | chr1:625145-625608 REVERSE	0.0628826	0.932821	0.190726	0.726535
13360547	at1g78150	35.2 not assigned.unknown	(at1g78150): unknown protein | chr1:29404862-29406741 FORWARD	0.0628364	0.811604	0.221958	0.208546
13539423	at5g54650	35.1.20 not assigned.no ontology.formin homology 2 domain-containing protein	(at5g54650): Symbols: Fh5, ATFH5 | Fh5 (FORMIN HOMOLOGY5); actin binding | chr5:22197629-22202110 REVERSE	0.0628116	0.871256	0.26078	0.297174
13520236	at5g66640	35.1 not assigned.no ontology	(at5g66640): Symbols: DAR3 | DAR3 (DA1-RELATED PROTEIN 3) | chr5:26599629-26601949 FORWARD	0.0627664	0.893223	-0.0525354	0.906017
13516876	at5g58890	27.3.24 RNA.regulation of transcription.MADS box transcription factor family	(at5g58890): Symbols: AGL82 | AGL82 (AGAMOUS-LIKE 82); DNA binding / transcription factor | chr5:23780832-23781716 FORWARD	0.0627261	0.859624	-0.0258038	0.944953
13353534	at1g59725	20.2.1 stress.abiotic.heat	(at1g59725): DNAJ heat shock protein, putative | chr1:21950738-21952210 FORWARD	0.0626727	0.920564	0.334966	0.389538
13466480	at4g08868	35.2 not assigned.unknown	(at4g08868): unknown protein | chr4:5668607-5669047 FORWARD	0.0626354	0.928226	0.543605	0.177666
13354156	at1g61732	32 micro RNA, natural antisense etc	(at1g61732): Symbols: MIR776A | MIR776a; miRNA | chr1:22795618-22795735 FORWARD	0.0626027	0.8266	-0.150285	0.457577
13412810	at2g25500	35.2 not assigned.unknown	(at2g25500): FUNCTIONS IN: molecular_function unknown; INVOLVED IN: biological_process unknown; LOCATED IN: cytoplasm; CONTAINS InterPro DOMAIN/s: Maf-like protein (InterPro:IPR003697); BEST Arabidopsis thaliana protein match is: Maf family protein (TAIR:AT5G66550.1); Has 693 Blast hits to 693 proteins in 244 species: Archae - 0; Bacteria - 474; Metazoa - 0; Fungi - 5; Plants - 50; Viruses - 0; Other Eukaryotes - 164 (source: NCBI BLink). | chr2:10854652-10854948 REVERSE	0.0625562	0.938517	-0.147893	0.821167
13531263	at5g26622	3.8 minor CHO metabolism.galactose	(at5g26622): beta-galactosidase | chr5:9355980-9357436 REVERSE	0.062482	0.906459	0.27599	0.414967
13507158	at5g35090	35.2 not assigned.unknown	(at5g35090): unknown protein | chr5:13358414-13359088 FORWARD	0.0624181	0.844581	0.128143	0.588678
13460300	at3g55100	34.16 transport.ABC transporters and multidrug resistance systems	(at3g55100): ABC transporter family protein | chr3:20420290-20422340 REVERSE	0.0624013	0.90353	-0.136788	0.728092
13429348	at3g16880	29.5.11.4.3.2 protein.degradation.ubiquitin.E3.SCF.FBOX	(at3g16880): F-box protein-related | chr3:5766733-5767830 FORWARD	0.062395	0.908436	0.0520475	0.921857
13469195	at4g15690	21.4 redox.glutaredoxins	(at4g15690): glutaredoxin family protein | chr4:8934324-8934921 FORWARD	0.0623561	0.930046	-0.012095	0.985836
13466847	at4g09784	27.3.55 RNA.regulation of transcription.HDA	(at4g09784): FUNCTIONS IN: molecular_function unknown; INVOLVED IN: biological_process unknown; LOCATED IN: cellular_component unknown; CONTAINS InterPro DOMAIN/s: Histone deacetylase superfamily (InterPro:IPR000286); BEST Arabidopsis thaliana protein match is: HDA15; histone deacetylase (TAIR:AT3G18520.2). | chr4:6162253-6162613 FORWARD	0.0623487	0.953234	0.124227	0.889126
13390036	at1g80390	27.3.40 RNA.regulation of transcription.Aux/IAA family	(at1g80390): Symbols: IAA15 | IAA15 (INDOLE-3-ACETIC ACID INDUCIBLE 15); transcription factor | chr1:30221780-30222702 REVERSE	0.0623403	0.895245	0.0878163	0.828889
13544446	at5g66720	26.13 misc.acid and other phosphatases	(at5g66720): 5-azacytidine resistance protein -related | chr5:26638790-26640816 REVERSE	0.0622488	0.857084	0.0270631	0.940257
13518319	at5g62330	35.2 not assigned.unknown	(at5g62330): FUNCTIONS IN: molecular_function unknown; INVOLVED IN: biological_process unknown; LOCATED IN: cellular_component unknown; EXPRESSED IN: root; BEST Arabidopsis thaliana protein match is: invertase/pectin methylesterase inhibitor family protein (TAIR:AT5G62340.1); Has 5 Blast hits to 5 proteins in 1 species: Archae - 0; Bacteria - 0; Metazoa - 0; Fungi - 0; Plants - 5; Viruses - 0; Other Eukaryotes - 0 (source: NCBI BLink). | chr5:25031601-25032204 FORWARD	0.0622475	0.925198	0.98932	0.0163442
13395240	at2g20960	35.1 not assigned.no ontology	(at2g20960): Symbols: pEARLI4 | pEARLI4 | chr2:9006648-9009763 FORWARD	0.0622473	0.853612	-0.140741	0.567454
13434172	at3g28070	33.99 development.unspecified	(at3g28070): nodulin MtN21 family protein | chr3:10447922-10451034 FORWARD	0.0622296	0.917501	0.238679	0.551419
13449516	at3g14550	16.1 secondary metabolism.isoprenoids	(at3g14550): Symbols: GGPS3 | GGPS3 (GERANYLGERANYL PYROPHOSPHATE SYNTHASE 3); farnesyltranstransferase | chr3:4884566-4885982 REVERSE	0.0622131	0.909066	0.353002	0.295396
13508111	at5g38530	13.1.6.5.5 amino acid metabolism.synthesis.aromatic aa.tryptophan.tryptophan synthase	(at5g38530): tryptophan synthase-related | chr5:15424038-15426470 FORWARD	0.0622073	0.846377	0.0501726	0.869319
13415757	at2g32050	31.3 cell.cycle	(at2g32050): cell cycle control protein-related | chr2:13637879-13638643 REVERSE	0.0621579	0.893223	-0.0341045	0.94118
13442096	at3g61150	33.99 development.unspecified	(at3g61150): Symbols: HDG1, HD-GL2-1 | HDG1 (HOMEODOMAIN GLABROUS 1); DNA binding / transcription factor | chr3:22630608-22635123 FORWARD	0.0621271	0.859624	0.128312	0.628727
13440253	at3g56630	26.10 misc.cytochrome P450	(at3g56630): Symbols: CYP94D2 | CYP94D2; electron carrier/ heme binding / iron ion binding / monooxygenase/ oxygen binding | chr3:20978937-20980632 FORWARD	0.062096	0.931901	-0.0276135	0.967699
13339227	at1g12330	35.2 not assigned.unknown	(at1g12330): unknown protein | chr1:4194658-4196749 FORWARD	0.0620841	0.891942	0.353201	0.205763
13492361	at4g32230	35.2 not assigned.unknown	(at4g32230): unknown protein | chr4:15565295-15566971 REVERSE	0.0620372	0.919601	0.116403	0.815362
13510824	at5g45280	10.8.2 cell wall.pectin*esterases.acetyl esterase	(at5g45280): pectinacetylesterase, putative | chr5:18345595-18349695 FORWARD	0.062029	0.892402	-0.0561923	0.894667
13404283	at2g42950	35.2 not assigned.unknown	(at2g42950): unknown protein | chr2:17863819-17866487 FORWARD	0.0620208	0.895004	-0.173115	0.602645
13402475	at2g38695	35.2 not assigned.unknown	(at2g38695): unknown protein | chr2:16177946-16180403 FORWARD	0.0620152	0.878728	0.381552	0.133723
13349986	at1g49400	29.2.1.2.1.17 protein.synthesis.ribosomal protein.eukaryotic.40S subunit.S17	(at1g49400): Symbols: emb1129 | emb1129 (embryo defective 1129); structural constituent of ribosome | chr1:18283032-18284202 FORWARD	0.0620039	0.848818	0.351221	0.0921275
13455175	at3g29400	31.4 cell.vesicle transport	(at3g29400): Symbols: ATEXO70E1 | ATEXO70E1 (exocyst subunit EXO70 family protein E1); protein binding | chr3:11297283-11299620 REVERSE	0.0619984	0.843863	0.13819	0.548521
13361367	at1g80070	27.1.1 RNA.processing.splicing	(at1g80070): Symbols: SUS2, EMB33, EMB177, EMB14 | SUS2 (ABNORMAL SUSPENSOR 2) | chr1:30118052-30127811 FORWARD	0.0619688	0.831393	-0.227173	0.237855
13475331	at4g29760	35.2 not assigned.unknown	(at4g29760): unknown protein | chr4:14574114-14575148 FORWARD	0.0619257	0.849157	0.103523	0.68656
13432181	at3g23300	20.2.3 stress.abiotic.drought/salt	(at3g23300): dehydration-responsive protein-related | chr3:8333025-8336146 FORWARD	0.0618623	0.837689	0.0430775	0.88212
13397034	at2g25530	35.1 not assigned.no ontology	(at2g25530): AFG1-like ATPase family protein | chr2:10863059-10866757 FORWARD	0.0617348	0.897669	-0.234127	0.457427
13538653	at5g52380	27.3.73 RNA.regulation of transcription.Zn-finger(CCHC)	(at5g52380): zinc knuckle (CCHC-type) family protein | chr5:21261353-21263151 REVERSE	0.0617282	0.935443	0.591587	0.182484
13476635	at4g32630	35.2 not assigned.unknown	(at4g32630): ARF GTPase activator/ zinc ion binding | chr4:15737968-15741741 FORWARD	0.0616917	0.868201	-0.0748358	0.818427
13396071	at2g22807	20.1.7.12 stress.biotic.PR-proteins.plant defensins	(at2g22807): Encodes a defensin-like (DEFL) family protein. | chr2:9715085-9715983 FORWARD	0.0616901	0.875665	0.0143103	0.972384
13542803	at5g63168	35.2 not assigned.unknown	(at5g63168): unknown protein | chr5:25338058-25338195 REVERSE	0.0616718	0.937273	-0.28935	0.582152
13367383	at1g13245	33.99 development.unspecified	(at1g13245): Symbols: RTFL17, DVL4 | RTFL17 (ROTUNDIFOLIA LIKE 17) | chr1:4525486-4526064 REVERSE	0.0616034	0.943408	-0.0609608	0.94118
13341755	at1g18460	11.9.2.1 lipid metabolism.lipid degradation.lipases.triacylglycerol lipase	(at1g18460): lipase family protein | chr1:6352470-6356113 FORWARD	0.0615853	0.89117	-0.10198	0.779997
13538529	at5g52020	27.3.3 RNA.regulation of transcription.AP2/EREBP, APETALA2/Ethylene-responsive element binding protein family	(at5g52020): AP2 domain-containing protein | chr5:21123958-21124948 REVERSE	0.0615472	0.861478	0.0173593	0.961403
13405387	at2g45480	27.3.50 RNA.regulation of transcription.General Transcription	(at2g45480): Symbols: AtGRF9 | AtGRF9 (GROWTH-REGULATING FACTOR 9); transcription activator | chr2:18745340-18747533 FORWARD	0.0615289	0.909378	0.0357002	0.947244
13339521	at1g13060	29.5.11.20 protein.degradation.ubiquitin.proteasom	(at1g13060): Symbols: PBE1 | PBE1; endopeptidase/ peptidase/ threonine-type endopeptidase | chr1:4452271-4454874 FORWARD	0.061521	0.821981	0.0784381	0.732438
13517010	at5g59390	35.1 not assigned.no ontology	(at5g59390): XH/XS domain-containing protein | chr5:23954934-23957151 FORWARD	0.061475	0.942907	-0.117373	0.871478
13407463	at2g03310	35.2 not assigned.unknown	(at2g03310): unknown protein | chr2:1006256-1007183 REVERSE	0.0614109	0.920793	-0.273453	0.49112
13489886	at4g26480	27.4 RNA.RNA binding	(at4g26480): KH domain-containing protein | chr4:13372885-13378390 REVERSE	0.0613669	0.86032	0.112658	0.679786
13441933	at3g60830	31.1 cell.organisation	(at3g60830): Symbols: ATARP7, ARP7 | ATARP7 (ACTIN-RELATED PROTEIN 7); structural constituent of cytoskeleton | chr3:22474074-22476445 FORWARD	0.0613084	0.878572	0.203688	0.451529
13392175	at2g07280	35.2 not assigned.unknown	(at2g07280): unknown protein | chr2:3026398-3029353 FORWARD	0.061307	0.878105	-0.0293667	0.943141
13355088	at1g64440	10.1.2 cell wall.precursor synthesis.UGE	(at1g64440): Symbols: RHD1, REB1, UGE4 | RHD1 (ROOT HAIR DEFECTIVE 1); UDP-glucose 4-epimerase/ protein dimerization | chr1:23937030-23939899 FORWARD	0.0612838	0.879423	0.269144	0.29896
13507136	at5g34882	35.1 not assigned.no ontology	(at5g34882): Encodes a ECA1 gametogenesis related family protein | chr5:13195705-13196052 FORWARD	0.0612483	0.925645	-0.204056	0.657885
13487896	at4g22150	29.5 protein.degradation	(at4g22150): Symbols: PUX3 | PUX3; protein binding | chr4:11731138-11732901 REVERSE	0.0612142	0.856613	0.0169843	0.960464
13439737	at3g55420	35.2 not assigned.unknown	(at3g55420): unknown protein | chr3:20547717-20548767 FORWARD	0.0611514	0.844311	0.0901199	0.724293
13387421	at1g74875	29.5.11.4.3.2 protein.degradation.ubiquitin.E3.SCF.FBOX	(at1g74875): FUNCTIONS IN: molecular_function unknown; INVOLVED IN: biological_process unknown; LOCATED IN: cellular_component unknown; BEST Arabidopsis thaliana protein match is: F-box family protein (TAIR:AT1G67623.1). | chr1:28128470-28129745 REVERSEweakly similar to ( 199)AT1G67623F-box family protein | chr1:25345774-25346906 FORWARD	0.061146	0.892303	-0.202102	0.50441
13346641	at1g31220	23.1.2.3 nucleotide metabolism.synthesis.purine.GAR transformylase	(at1g31220): phosphoribosylglycinamide formyltransferase | chr1:11156802-11158683 FORWARD	0.0611395	0.854996	0.164702	0.480108
13400913	at2g35075	35.2 not assigned.unknown	(at2g35075): unknown protein | chr2:14786682-14789023 FORWARD	0.0611363	0.914192	0.0822269	0.869031
13411214	at2g21120	35.2 not assigned.unknown	(at2g21120): unknown protein | chr2:9051748-9054613 REVERSE	0.0611202	0.860606	0.00363191	0.99251
13508103	at5g38520	35.1 not assigned.no ontology	(at5g38520): hydrolase, alpha/beta fold family protein | chr5:15421573-15423431 FORWARD	0.0611114	0.903805	0.0227114	0.962826
13473785	at4g26330	29.5.1 protein.degradation.subtilases	(at4g26330): Symbols: UNE17, ATSBT3.18 | UNE17 (UNFERTILIZED EMBRYO SAC 17); identical protein binding / serine-type endopeptidase | chr4:13320408-13323461 FORWARD	0.0610923	0.892402	-0.0669747	0.868382
13455595	at3g42725	35.2 not assigned.unknown	(at3g42725): unknown protein | chr3:14842900-14843707 REVERSE	0.0610552	0.915823	0.499466	0.14539
13393872	at2g17650	11.1.8 lipid metabolism.FA synthesis and FA elongation.acyl coa ligase	(at2g17650): AMP-dependent synthetase and ligase family protein | chr2:7671016-7673036 FORWARD	0.0610507	0.9113	0.050354	0.924108
13441485	at3g59790	30.6 signalling.MAP kinases	(at3g59790): Symbols: ATMPK10 | ATMPK10; MAP kinase/ kinase | chr3:22092448-22094240 FORWARD	0.0610306	0.905845	-0.0376994	0.940854
13482794	at4g10390	30.2.99 signalling.receptor kinases.misc	(at4g10390): protein kinase family protein | chr4:6441673-6443435 REVERSE	0.0609658	0.883893	0.000262545	0.999366
13501586	at5g14860	26.2 misc.UDP glucosyl and glucoronyl transferases	(at5g14860): transferase, transferring glycosyl groups | chr5:4805887-4807759 FORWARD	0.0609359	0.937466	0.0299002	0.967669
13474474	at4g27940	34.9 transport.metabolite transporters at the mitochondrial membrane	(at4g27940): Symbols: ATMTM1, MTM1 | mitochondrial substrate carrier family protein | chr4:13904474-13907245 FORWARD	0.0609334	0.860125	-0.00498792	0.989283
13355256	at1g64810	29.8 protein.assembly and cofactor ligation	(at1g64810): Symbols: APO1 | APO1 (ACCUMULATION OF PHOTOSYSTEM ONE 1) | chr1:24086739-24088538 FORWARD	0.0608836	0.895004	0.0134749	0.977597
13539365	at5g54380	30.2.16 signalling.receptor kinases.Catharanthus roseus-like RLK1	(at5g54380): Symbols: THE1 | THE1 (THESEUS1); kinase/ protein kinase | chr5:22077092-22079880 REVERSE	0.0608248	0.90224	0.0879711	0.834025
13452939	at3g23690	27.3.6 RNA.regulation of transcription.bHLH,Basic Helix-Loop-Helix family	(at3g23690): basic helix-loop-helix (bHLH) family protein | chr3:8528632-8531012 REVERSE	0.060814	0.858654	-0.0684428	0.820468
13515680	at5g56200	27.3.11 RNA.regulation of transcription.C2H2 zinc finger family	(at5g56200): zinc finger (C2H2 type) family protein | chr5:22747768-22749249 FORWARD	0.0607901	0.917938	-0.0364372	0.950427
13396484	at2g23930	27.1 RNA.processing	(at2g23930): Symbols: SNRNP-G | SNRNP-G (PROBABLE SMALL NUCLEAR RIBONUCLEOPROTEIN G) | chr2:10182251-10183240 FORWARD	0.0607574	0.914323	0.379244	0.271199
13508621	at5g40260	33.99 development.unspecified	(at5g40260): nodulin MtN3 family protein | chr5:16089758-16091753 FORWARD	0.0607521	0.923519	0.0162346	0.979004
13447819	at3g11330	35.1 not assigned.no ontology	(at3g11330): leucine-rich repeat family protein | chr3:3551974-3554763 REVERSE	0.0607286	0.887908	0.303671	0.257554
13350580	at1g50960	17.6.1.13 hormone metabolism.gibberelin.synthesis-degradation.GA2 oxidase	(at1g50960): Symbols: ATGA2OX7, GA2OX7 | GA2OX7 (GIBBERELLIN 2-OXIDASE 7); gibberellin 2-beta-dioxygenase | chr1:18889549-18891719 FORWARD	0.0606246	0.92718	-0.0751921	0.898315
13472287	at4g23110	35.2 not assigned.unknown	(at4g23110): insulin-like growth factor binding | chr4:12110857-12111570 FORWARD	0.0605742	0.904304	-0.0767993	0.8624
13347936	at1g34770	35.1 not assigned.no ontology	(at1g34770): MAGE-8 antigen-related | chr1:12746486-12748614 FORWARD	0.0605086	0.895004	0.138777	0.685946
13494509	at4g36850	35.1 not assigned.no ontology	(at4g36850): INVOLVED IN: biological_process unknown; LOCATED IN: membrane; CONTAINS InterPro DOMAIN/s: Cystinosin/ERS1p repeat (InterPro:IPR006603); BEST Arabidopsis thaliana protein match is: PQ-loop repeat family protein / transmembrane family protein (TAIR:AT2G41050.1); Has 599 Blast hits to 441 proteins in 106 species: Archae - 0; Bacteria - 0; Metazoa - 197; Fungi - 311; Plants - 38; Viruses - 0; Other Eukaryotes - 53 (source: NCBI BLink). | chr4:17353291-17355891 REVERSE	0.0604935	0.929724	-0.323677	0.446029
13336211	at1g05780	35.2 not assigned.unknown	(at1g05780): unknown protein | chr1:1726608-1728404 FORWARD	0.0604283	0.922788	0.504294	0.168607
13498653	at5g07210	27.3.5 RNA.regulation of transcription.ARR	(at5g07210): Symbols: ARR21 | ARR21 (ARABIDOPSIS RESPONSE REGULATOR 21); transcription factor/ two-component response regulator | chr5:2252237-2256018 FORWARD	0.0603963	0.943528	-0.212971	0.736412
13449594	at3g14950	35.1.27 not assigned.no ontology.tetratricopeptide repeat (TPR)	(at3g14950): Symbols: TTL2 | TTL2 (Tetratricopetide-repeat Thioredoxin-Like 2); binding | chr3:5030216-5032892 REVERSE	0.0603628	0.906982	0.19185	0.5922
13464261	at4g01060	27.3.26 RNA.regulation of transcription.MYB-related transcription factor family	(at4g01060): Symbols: ETC3, CPL3 | CPL3 (CAPRICE-LIKE MYB3); DNA binding / transcription factor | chr4:460531-461074 FORWARD	0.0603549	0.930803	0.32495	0.450503
13443651	at3g02440	35.2 not assigned.unknown	(at3g02440): unknown protein | chr3:500804-502229 REVERSE	0.0603365	0.908182	-0.222062	0.527896
13412803	at2g25482	35.1 not assigned.no ontology	(at2g25482): Encodes a ECA1 gametogenesis related family protein | chr2:10845884-10846348 REVERSE	0.0602299	0.819985	-0.144762	0.438625
13366039	at1g10155	35.2 not assigned.unknown	(at1g10155): Symbols: ATPP2-A10 | ATPP2-A10 (PHLOEM PROTEIN 2-A10) | chr1:3327637-3328448 REVERSE	0.0602136	0.953092	-0.0280537	0.976845
13505995	at5g26594	27.3.34 RNA.regulation of transcription.Orphan family	(at5g26594): Symbols: ARR24 | ARR24 (Arabidopsis response regulator 24); two-component response regulator | chr5:9269282-9270254 FORWARD	0.0602124	0.908823	0.0492106	0.92304
13515307	at5g55230	31.1 cell.organisation	(at5g55230): Symbols: ATMAP65-1, MAP65-1 | ATMAP65-1 (MICROTUBULE-ASSOCIATED PROTEINS 65-1); microtubule binding | chr5:22402028-22405492 FORWARD	0.0601691	0.852378	0.128743	0.5882
13453813	at3g26140	26.3.5 misc.gluco-, galacto- and mannosidases.glycosyl hydrolase family 5	(at3g26140): glycosyl hydrolase family 5 protein / cellulase family protein | chr3:9559682-9563070 REVERSE	0.0601583	0.895146	-0.0536407	0.90105
13371658	at1g23400	35.2 not assigned.unknown	(at1g23400): Symbols: CAF2, ATCAF2 | CAF2; RNA splicing factor, transesterification mechanism | chr1:8312076-8314744 REVERSE	0.060108	0.925933	-0.271958	0.515861
13378550	at1g52140	35.2 not assigned.unknown	(at1g52140): unknown protein | chr1:19407364-19408254 REVERSE	0.0600695	0.911205	-0.165641	0.673293
13409250	at2g16405	35.1 not assigned.no ontology	(at2g16405): transducin family protein / WD-40 repeat family protein | chr2:7105752-7108972 REVERSE	0.0600552	0.829346	0.0561732	0.825977
13529816	at5g23370	17.1.3 hormone metabolism.abscisic acid.induced-regulated-responsive-activated	(at5g23370): GRAM domain-containing protein / ABA-responsive protein-related | chr5:7863331-7864271 REVERSE	0.0600396	0.91284	0.154276	0.705967
13417421	at2g35910	29.5.11.4.2 protein.degradation.ubiquitin.E3.RING	(at2g35910): zinc finger (C3HC4-type RING finger) family protein | chr2:15072932-15074081 REVERSE	0.0599947	0.906918	0.201705	0.565027
13387939	at1g76090	17.3.1.2.2 hormone metabolism.brassinosteroid.synthesis-degradation.sterols.SMT2	(at1g76090): Symbols: SMT3 | SMT3 (STEROL METHYLTRANSFERASE 3); S-adenosylmethionine-dependent methyltransferase/ sterol 24-C-methyltransferase | chr1:28550409-28551781 REVERSE	0.0599775	0.910929	0.555412	0.0851284
13537285	at5g49120	33.99 development.unspecified	(at5g49120): senescence-associated protein-related | chr5:19908626-19909399 REVERSE	0.0599678	0.918005	-0.145898	0.74056
13427491	at3g13130	35.2 not assigned.unknown	(at3g13130): unknown protein | chr3:4222914-4223752 FORWARD	0.0599469	0.832389	0.0461881	0.864514
13538696	at5g52540	35.2 not assigned.unknown	(at5g52540): unknown protein | chr5:21321428-21323780 REVERSE	0.0599301	0.895004	0.181824	0.565343
13479330	at4g38930	29.5.11 protein.degradation.ubiquitin	(at4g38930): ubiquitin fusion degradation UFD1 family protein | chr4:18149534-18151776 FORWARD	0.0599088	0.818556	-0.102802	0.607461
13477714	at4g34870	31.3.1 cell.cycle.peptidylprolyl isomerase	(at4g34870): Symbols: ROC5, ATCYP1 | ROC5 (ROTAMASE CYCLOPHILIN 5); peptidyl-prolyl cis-trans isomerase | chr4:16614327-16615313 FORWARD	0.0598967	0.85582	0.0473106	0.880619
13355496	at1g65450	26.5 misc.acyl transferases	(at1g65450): transferase family protein | chr1:24317864-24319064 FORWARD	0.0598959	0.879548	-0.0756581	0.826333
13540270	at5g56990	35.2 not assigned.unknown	(at5g56990): FUNCTIONS IN: molecular_function unknown; INVOLVED IN: biological_process unknown; LOCATED IN: cellular_component unknown; CONTAINS InterPro DOMAIN/s: Cystatin-related, plant (InterPro:IPR006525); BEST Arabidopsis thaliana protein match is: unknown protein (TAIR:AT5G56910.1); Has 18 Blast hits to 18 proteins in 1 species: Archae - 0; Bacteria - 0; Metazoa - 0; Fungi - 0; Plants - 18; Viruses - 0; Other Eukaryotes - 0 (source: NCBI BLink). | chr5:23061070-23062311 REVERSE	0.059865	0.922428	0.384744	0.297775
13355847	at1g66580	29.2.1.2.2.10 protein.synthesis.ribosomal protein.eukaryotic.60S subunit.L10	(at1g66580): 60S ribosomal protein L10 (RPL10C) | chr1:24839165-24840612 FORWARD	0.0598006	0.846269	-0.0517074	0.857137
13378121	at1g51240	35.2 not assigned.unknown	(at1g51240): FUNCTIONS IN: molecular_function unknown; INVOLVED IN: biological_process unknown; LOCATED IN: cellular_component unknown; CONTAINS InterPro DOMAIN/s: Plant self-incompatibility S1 (InterPro:IPR010264); BEST Arabidopsis thaliana protein match is: unknown protein (TAIR:AT1G51250.1); Has 16 Blast hits to 16 proteins in 1 species: Archae - 0; Bacteria - 0; Metazoa - 0; Fungi - 0; Plants - 16; Viruses - 0; Other Eukaryotes - 0 (source: NCBI BLink). | chr1:19000509-19000892 REVERSE	0.059776	0.931141	0.0362283	0.956145
13439277	at3g54240	35.1 not assigned.no ontology	(at3g54240): hydrolase, alpha/beta fold family protein | chr3:20080926-20082145 FORWARD	0.0597748	0.929724	0.0490446	0.938593
13360284	at1g77610	34.8 transport.metabolite transporters at the envelope membrane	(at1g77610): glucose-6-phosphate/phosphate translocator-related | chr1:29165210-29167773 FORWARD	0.0597538	0.885593	0.320719	0.21275
13450030	at3g15970	30.5 signalling.G-proteins	(at3g15970): Ran-binding protein 1 domain-containing protein / RanBP1 domain-containing protein | chr3:5408797-5411143 REVERSE	0.0596806	0.864948	0.00409392	0.991825
13541902	at5g60960	35.1.5 not assigned.no ontology.pentatricopeptide (PPR) repeat-containing protein	(at5g60960): pentatricopeptide (PPR) repeat-containing protein | chr5:24528250-24530011 REVERSE	0.0596723	0.88055	0.145435	0.615926
13446383	at3g08020	27.3.67 RNA.regulation of transcription.putative transcription regulator	(at3g08020): protein binding / zinc ion binding | chr3:2557437-2561802 REVERSE	0.059637	0.867933	-0.0214905	0.954069
13392649	at2g13290	35.1 not assigned.no ontology	(at2g13290): glycosyl transferase family 17 protein | chr2:5511562-5513265 FORWARD	0.0596359	0.893103	0.070533	0.856246
13408289	at2g07773	35.2 not assigned.unknown	(at2g07773): unknown protein | chr2:3240838-3241659 REVERSE	0.059567	0.895004	-1.00932	0.00236887
13472322	at4g23170	30.2.99 signalling.receptor kinases.misc	(at4g23170): Symbols: EP1 | EP1; protein kinase | chr4:12135093-12136157 FORWARD	0.0595627	0.925344	0.0917898	0.865557
13401162	at2g35635	29.5.11.1 protein.degradation.ubiquitin.ubiquitin	(at2g35635): Symbols: UBQ7, RUB2 | UBQ7; protein binding | chr2:14980970-14982116 FORWARD	0.0595592	0.828226	0.0253383	0.931232
13536092	at5g46180	13.2.2.3 amino acid metabolism.degradation.glutamate family.arginine	(at5g46180): Symbols: DELTA-OAT | delta-OAT; ornithine-oxo-acid transaminase | chr5:18718475-18721375 REVERSE	0.0594814	0.917897	-0.182769	0.653945
13385897	at1g70944	35.2 not assigned.unknown	(at1g70944): unknown protein | chr1:26749137-26749253 REVERSE	0.0594741	0.906819	0.0378199	0.939469
13439563	at3g55000	31.1 cell.organisation	(at3g55000): Symbols: TON1A, TON1 | TON1A (TONNEAU 1) | chr3:20381508-20383789 FORWARD	0.05941	0.89429	0.0867726	0.817672
13507119	at5g34581	35.1.41 not assigned.no ontology.hydroxyproline rich proteins	(at5g34581): hydroxyproline-rich glycoprotein family protein | chr5:12920366-12921018 FORWARD	0.0594018	0.877302	-0.16995	0.526276
13356961	at1g69390	31.2.5 cell.division.plastid	(at1g69390): Symbols: ATMINE1 | ATMINE1 (Arabidopsis homologue of bacterial MinE 1); protein binding | chr1:26084635-26086481 FORWARD	0.0593388	0.885903	0.0176287	0.965737
13517236	at5g59890	31.1 cell.organisation	(at5g59890): Symbols: ADF4, ATADF4 | ADF4 (ACTIN DEPOLYMERIZING FACTOR 4); actin binding | chr5:24122412-24123912 FORWARD	0.059253	0.897669	0.122568	0.730341
13405660	at2g46170	35.1 not assigned.no ontology	(at2g46170): reticulon family protein (RTNLB5) | chr2:18965313-18967213 FORWARD	0.0592465	0.9189	0.177549	0.669154
13355359	at1g65140	29.5.11 protein.degradation.ubiquitin	(at1g65140): ubiquitin thiolesterase | chr1:24201617-24203226 FORWARD	0.0591925	0.922182	-0.169561	0.699948
13423372	at3g02580	17.3.1.2.6 hormone metabolism.brassinosteroid.synthesis-degradation.sterols.DWF7	(at3g02580): Symbols: STE1, DWF7, BUL1 | STE1 (STEROL 1); C-5 sterol desaturase | chr3:546903-548795 FORWARD	0.0591869	0.854894	0.0904116	0.730906
13496577	at5g02440	35.2 not assigned.unknown	(at5g02440): unknown protein | chr5:531028-532938 FORWARD	0.0591484	0.891935	-0.00953332	0.982587
13541709	at5g60540	18 Co-factor and vitamine metabolism	(at5g60540): Symbols: EMB2407, ATPDX2, PDX2 | PDX2 (PYRIDOXINE BIOSYNTHESIS 2); glutaminase/ glutaminyl-tRNA synthase (glutamine-hydrolyzing)/ protein heterodimerization | chr5:24336623-24338802 REVERSE	0.0591057	0.857084	-0.0384858	0.90663
13443834	at3g02870	3.4.5 minor CHO metabolism.myo-inositol.inositol phosphatase AND 21.2.1.3 redox.ascorbate and glutathione.ascorbate.L-galactose-1-phosphate phosphatase	(at3g02870): Symbols: VTC4 | VTC4; 3'(2'),5'-bisphosphate nucleotidase/ L-galactose-1-phosphate phosphatase/ inositol or phosphatidylinositol phosphatase/ inositol-1(or 4)-monophosphatase | chr3:627512-629845 REVERSE	0.0590851	0.893593	0.100734	0.77932
13379812	at1g55360	35.2 not assigned.unknown	(at1g55360): unknown protein | chr1:20666222-20668726 REVERSE	0.0590833	0.864764	0.0677276	0.826333
13411387	at2g21450	27.3.44 RNA.regulation of transcription.Chromatin Remodeling Factors	(at2g21450): Symbols: CHR34 | CHR34 (chromatin remodeling 34); ATP binding / DNA binding / helicase/ nucleic acid binding | chr2:9179410-9182356 REVERSE	0.059079	0.956119	0.189431	0.817843
13350929	at1g51650	9.9 mitochondrial electron transport / ATP synthesis.F1-ATPase	(at1g51650): ATP synthase epsilon chain, mitochondrial | chr1:19152615-19153929 FORWARD	0.0590678	0.860771	0.163347	0.487056
13485218	at4g16143	29.3.1 protein.targeting.nucleus	(at4g16143): Symbols: IMPA-2 | IMPA-2 (IMPORTIN ALPHA ISOFORM 2); binding / protein transporter | chr4:9133937-9137353 REVERSE	0.0590509	0.862959	-0.0513913	0.874033
13528131	at5g19130	29.4 protein.postranslational modification	(at5g19130): GPI transamidase component family protein / Gaa1-like family protein | chr5:6415920-6419035 REVERSE	0.0590456	0.814374	0.10137	0.597758
13447661	at3g10960	34.99 transport.misc	(at3g10960): xanthine/uracil permease family protein | chr3:3424813-3426997 REVERSE	0.0590317	0.900682	-0.0592705	0.890381
13437618	at3g50080	29.5.11.4.3.2 protein.degradation.ubiquitin.E3.SCF.FBOX	(at3g50080): Symbols: VFB2 | VFB2 (VIER F-BOX PROTEINE 2); ubiquitin-protein ligase | chr3:18572736-18574514 FORWARD	0.0590284	0.902353	-0.2805	0.35551
13370870	at1g21480	26.2 misc.UDP glucosyl and glucoronyl transferases	(at1g21480): exostosin family protein | chr1:7518946-7521504 REVERSE	0.0589953	0.850945	0.13184	0.564691
13491395	at4g30080	27.3.4 RNA.regulation of transcription.ARF, Auxin Response Factor family	(at4g30080): Symbols: ARF16 | ARF16 (AUXIN RESPONSE FACTOR 16); miRNA binding / transcription factor | chr4:14703201-14706336 REVERSE	0.0589345	0.878728	0.0662841	0.848403
13465697	at4g04610	14.2 S-assimilation.APR	(at4g04610): Symbols: APR1, APR, PRH19, ATAPR1 | APR1 (APS REDUCTASE 1); adenylyl-sulfate reductase | chr4:2325003-2327013 FORWARD	0.0589024	0.931396	-0.180921	0.715429
13510091	at5g43570	20.1.7.6 stress.biotic.PR-proteins.proteinase inhibitors AND 29.5.5 protein.degradation.serine protease	(at5g43570): serine-type endopeptidase inhibitor | chr5:17506401-17507600 FORWARD	0.0588707	0.937957	0.114334	0.8574
13469309	at4g15910	20.2.3 stress.abiotic.drought/salt	(at4g15910): Symbols: ATDI21, DI21 | ATDI21 (ARABIDOPSIS THALIANA DROUGHT-INDUCED 21) | chr4:9028461-9029423 FORWARD	0.0587705	0.936829	0.360725	0.436396
13456361	at3g45420	29.4 protein.postranslational modification	(at3g45420): lectin protein kinase family protein | chr3:16657263-16659266 REVERSE	0.0587594	0.963802	-0.0960979	0.934211
13417219	at2g35430	27.3.12 RNA.regulation of transcription.C3H zinc finger family	(at2g35430): zinc finger (CCCH-type) family protein | chr2:14900872-14902385 REVERSE	0.0587531	0.917766	0.175787	0.66478
13347649	at1g34046	31.1 cell.organisation	(at1g34046): FUNCTIONS IN: molecular_function unknown; INVOLVED IN: biological_process unknown; LOCATED IN: cellular_component unknown; BEST Arabidopsis thaliana protein match is: ankyrin repeat family protein (TAIR:AT1G34050.1). | chr1:12388595-12389447 FORWARDweakly similar to ( 137)AT1G34050ankyrin repeat family protein | chr1:12393474-12395985 FORWARD	0.0587313	0.920492	0.171794	0.685375
13506078	at5g26630	27.3.24 RNA.regulation of transcription.MADS box transcription factor family	(at5g26630): MADS-box protein (AGL35) | chr5:9350815-9351471 FORWARD	0.0587291	0.922392	-0.0571326	0.919483
13503955	at5g20330	26.4.1 misc.beta 1,3 glucan hydrolases.glucan endo-1,3-beta-glucosidase	(at5g20330): Symbols: BETAG4 | BETAG4; catalytic/ cation binding / hydrolase, hydrolyzing O-glycosyl compounds | chr5:6871561-6873112 FORWARD	0.0586813	0.898883	-0.0837631	0.831237
13499092	at5g08080	31.4 cell.vesicle transport	(at5g08080): Symbols: SYP132, ATSYP132 | SYP132 (SYNTAXIN OF PLANTS 132); SNAP receptor | chr5:2588342-2591316 FORWARD	0.0586792	0.859258	0.026119	0.939783
13497934	at5g05500	20.2.99 stress.abiotic.unspecified	(at5g05500): pollen Ole e 1 allergen and extensin family protein | chr5:1629667-1630396 FORWARD	0.0586364	0.966176	1.51021	0.0475831
13504004	at5g20447	35.2 not assigned.unknown	(at5g20447): unknown protein | chr5:6910417-6910515 FORWARD	0.0585985	0.959112	-0.44647	0.527896
13435719	at3g45093	35.2 not assigned.unknown	(at3g45093): Encodes a defensin-like (DEFL) family protein. | chr3:16496811-16497290 FORWARD	0.0585438	0.920213	-0.167842	0.692911
13428176	at3g14600	29.2.1.2.2.518 protein.synthesis.ribosomal protein.eukaryotic.60S subunit.L18A	(at3g14600): 60S ribosomal protein L18A (RPL18aC) | chr3:4910697-4912173 FORWARD	0.0585436	0.862959	0.266457	0.221549
13354098	at1g61520	1.1.2.1 PS.lightreaction.photosystem I.LHC-I	(at1g61520): Symbols: LHCA3 | LHCA3; chlorophyll binding | chr1:22700010-22701383 FORWARD	0.0585347	0.906992	0.0353215	0.943432
13405676	at2g46210	11.8.1 lipid metabolism.'exotics' (steroids, squalene etc).sphingolipids	(at2g46210): delta-8 sphingolipid desaturase, putative | chr2:18977344-18979001 FORWARD	0.0585132	0.898291	0.104018	0.778891
13497445	at5g04390	27.3.11 RNA.regulation of transcription.C2H2 zinc finger family	(at5g04390): zinc finger (C2H2 type) family protein | chr5:1239100-1240517 FORWARD	0.0584871	0.909102	-0.0356516	0.944162
13512264	at5g48595	20.1.7.12 stress.biotic.PR-proteins.plant defensins	(at5g48595): Encodes a defensin-like (DEFL) family protein. | chr5:19700640-19701022 FORWARD	0.0584574	0.906661	0.28153	0.368923
13370180	at1g19780	34.22 transport.cyclic nucleotide or calcium regulated channels	(at1g19780): Symbols: ATCNGC8, CNGC8 | ATCNGC8 (CYCLIC NUCLEOTIDE GATED CHANNEL 8); calmodulin binding / cyclic nucleotide binding / ion channel | chr1:6833885-6836578 REVERSE	0.0584033	0.901113	0.0016122	0.997016
13508186	at5g38790	35.2 not assigned.unknown	(at5g38790): unknown protein | chr5:15533785-15534180 FORWARD	0.0583728	0.947335	0.180155	0.795486
13371608	at1g23330	35.2 not assigned.unknown	(at1g23330): unknown protein | chr1:8279588-8281891 REVERSE	0.0583688	0.931944	-0.260021	0.563455
13532817	at5g37030	28.1 DNA.synthesis/chromatin structure	(at5g37030): tRNA-splicing endonuclease positive effector-related | chr5:14634614-14636939 REVERSE	0.0583499	0.912886	0.214787	0.550455
13497722	at5g05050	29.5.3 protein.degradation.cysteine protease	(at5g05050): peptidase C1A papain family protein | chr5:1491639-1493457 FORWARD	0.0583312	0.907984	-0.100099	0.81092
13409453	at2g16900	35.2 not assigned.unknown	(at2g16900): FUNCTIONS IN: molecular_function unknown; INVOLVED IN: biological_process unknown; LOCATED IN: plasma membrane; EXPRESSED IN: 24 plant structures; EXPRESSED DURING: 13 growth stages; CONTAINS InterPro DOMAIN/s: Phospholipase-like, arabidopsis (InterPro:IPR007942); BEST Arabidopsis thaliana protein match is: unknown protein (TAIR:AT4G35110.4); Has 353 Blast hits to 254 proteins in 60 species: Archae - 2; Bacteria - 4; Metazoa - 73; Fungi - 16; Plants - 115; Viruses - 51; Other Eukaryotes - 92 (source: NCBI BLink). | chr2:7323615-7326221 REVERSE	0.0582782	0.877238	-0.220084	0.373751
13379025	at1g53340	30.2.8.1 signalling.receptor kinases.leucine rich repeat VIII.VIII-1	(at1g53340): DC1 domain-containing protein | chr1:19898928-19900931 REVERSE	0.0582586	0.939395	-0.497204	0.273841
13376224	at1g44085	35.1.40 not assigned.no ontology.glycine rich proteins	(at1g44085): glycine-rich protein | chr1:16758110-16758508 REVERSE	0.058252	0.896491	0.0708922	0.856793
13518058	at5g61780	27.3.73 RNA.regulation of transcription.Zn-finger(CCHC)	(at5g61780): tudor domain-containing protein / nuclease family protein | chr5:24821258-24826969 FORWARD	0.0582072	0.846377	-0.0585385	0.829106
13459078	at3g52350	35.1 not assigned.no ontology	(at3g52350): D111/G-patch domain-containing protein | chr3:19409606-19410148 REVERSE	0.0581755	0.92317	-0.346873	0.345632
13468788	at4g15060	29.5.11.4.3.2 protein.degradation.ubiquitin.E3.SCF.FBOX	(at4g15060): F-box protein-related | chr4:8599035-8601761 FORWARD	0.0581594	0.903895	0.139838	0.696558
13422987	at3g01730	35.2 not assigned.unknown	(at3g01730): unknown protein | chr3:266558-266987 FORWARD	0.0581234	0.960894	1.50079	0.0279375
13485365	at4g16295	35.1 not assigned.no ontology	(at4g16295): Symbols: SPH1 | SPH1 (S-PROTEIN HOMOLOGUE 1) | chr4:9215680-9216135 REVERSE	0.0580877	0.935183	-0.132774	0.816295
13493010	at4g33450	27.3.25 RNA.regulation of transcription.MYB domain transcription factor family	(at4g33450): Symbols: ATMYB69, MYB69 | MYB69 (MYB DOMAIN PROTEIN 69); DNA binding / transcription activator/ transcription factor | chr4:16095392-16096610 REVERSE	0.0580701	0.906935	-0.248184	0.437933
13453827	at3g26170	26.10 misc.cytochrome P450	(at3g26170): Symbols: CYP71B19 | CYP71B19; electron carrier/ heme binding / iron ion binding / monooxygenase/ oxygen binding | chr3:9573360-9575148 REVERSE	0.0580665	0.925483	-0.0536827	0.926874
13408885	at2g14610	20.1 stress.biotic	(at2g14610): Symbols: PR1, PR 1, ATPR1 | PR1 (PATHOGENESIS-RELATED GENE 1) | chr2:6241704-6242463 REVERSE	0.0580332	0.877238	-0.100943	0.73604
13477970	at4g35470	30.2 signalling.receptor kinases	(at4g35470): leucine-rich repeat family protein | chr4:16846301-16849150 FORWARD	0.0580278	0.901763	0.176075	0.589909
13503334	at5g19170	35.2 not assigned.unknown	(at5g19170): unknown protein | chr5:6445245-6447419 FORWARD	0.0580079	0.90078	0.184233	0.564378
13470535	at4g18820	28.1 DNA.synthesis/chromatin structure	(at4g18820): ATP binding / DNA binding / DNA-directed DNA polymerase/ nucleoside-triphosphatase/ nucleotide binding | chr4:10330371-10334268 FORWARD	0.0579626	0.896506	-0.23145	0.423782
13461423	at3g58080	35.2 not assigned.unknown	(at3g58080): unknown protein | chr3:21510306-21510562 REVERSE	0.0579493	0.950228	-0.243609	0.713522
13510502	at5g44572	35.1 not assigned.no ontology	(at5g44572): unknown protein | chr5:17968152-17969563 FORWARD	0.0579088	0.952768	0.469602	0.421077
13510021	at5g43500	27.3.67 RNA.regulation of transcription.putative transcription regulator	(at5g43500): Symbols: ATARP9 | ATARP9 (ACTIN-RELATED PROTEIN 9); protein binding | chr5:17469675-17473591 FORWARD	0.0578983	0.871269	0.178794	0.462688
13484288	at4g14040	15 metal handling	(at4g14040): Symbols: EDA38, SBP2 | SBP2 (SELENIUM-BINDING PROTEIN 2); selenium binding | chr4:8100349-8102875 REVERSE	0.0578914	0.908823	-0.311323	0.324228
13407268	at2g02780	30.2.6 signalling.receptor kinases.leucine rich repeat VI	(at2g02780): leucine-rich repeat transmembrane protein kinase, putative | chr2:781847-784646 REVERSE	0.0578816	0.859577	-0.125396	0.606301
13435026	at3g43120	17.2.3 hormone metabolism.auxin.induced-regulated-responsive-activated	(at3g43120): auxin-responsive protein-related | chr3:15094083-15095512 FORWARD	0.0578341	0.91284	-0.194627	0.592306
13408905	at2g14720	29.3.4.3 protein.targeting.secretory pathway.vacuole	(at2g14720): Symbols: VSR-2 | VSR-2; calcium ion binding | chr2:6300488-6304359 REVERSE	0.0578248	0.907409	-0.0949139	0.820164
13479260	at4g38590	26.3.2 misc.gluco-, galacto- and mannosidases.beta-galactosidase	(at4g38590): Symbols: BGAL14 | glycosyl hydrolase family 35 protein | chr4:18036116-18040928 FORWARD	0.0578076	0.824151	0.0137513	0.960225
13453308	at3g24460	35.1 not assigned.no ontology	(at3g24460): TMS membrane family protein / tumour differentially expressed (TDE) family protein | chr3:8885818-8893050 REVERSE	0.0577711	0.949748	-0.24241	0.712684
13413693	at2g27220	27.3.22 RNA.regulation of transcription.HB,Homeobox transcription factor family	(at2g27220): Symbols: BLH5 | BLH5 (BELL1-like homeodomain 5); DNA binding / transcription factor | chr2:11637306-11639537 REVERSE	0.0577331	0.910461	0.140602	0.718301
13533162	at5g38090	35.2 not assigned.unknown	(at5g38090): unknown protein | chr5:15193466-15194089 REVERSE	0.0577233	0.906459	0.0664301	0.879842
13489204	at4g24890	26.13 misc.acid and other phosphatases	(at4g24890): Symbols: ATPAP24, PAP24 | PAP24 (PURPLE ACID PHOSPHATASE 24); acid phosphatase/ protein serine/threonine phosphatase | chr4:12811479-12814449 REVERSE	0.0577171	0.934333	0.270569	0.552392
13450217	at3g16560	29.4 protein.postranslational modification	(at3g16560): protein phosphatase 2C-related / PP2C-related | chr3:5635596-5638482 REVERSE	0.0577009	0.88854	-0.241532	0.358484
13510152	at5g43700	27.3.40 RNA.regulation of transcription.Aux/IAA family	(at5g43700): Symbols: ATAUX2-11, IAA4 | ATAUX2-11 (AUXIN INDUCIBLE 2-11); DNA binding / transcription factor | chr5:17550233-17551581 FORWARD	0.0576768	0.94813	0.0369731	0.963818
13445410	at3g06150	35.2 not assigned.unknown	(at3g06150): unknown protein | chr3:1861797-1864116 REVERSE	0.057652	0.897669	0.246823	0.389095
13439836	at3g55600	35.2 not assigned.unknown	(at3g55600): FUNCTIONS IN: molecular_function unknown; INVOLVED IN: biological_process unknown; EXPRESSED IN: 25 plant structures; EXPRESSED DURING: 15 growth stages; BEST Arabidopsis thaliana protein match is: cation exchanger, putative (CAX10) (TAIR:AT1G54110.1); Has 167 Blast hits to 167 proteins in 56 species: Archae - 0; Bacteria - 8; Metazoa - 84; Fungi - 28; Plants - 42; Viruses - 0; Other Eukaryotes - 5 (source: NCBI BLink). | chr3:20620443-20622470 FORWARD	0.0576468	0.933244	0.0411246	0.951169
13544255	at5g66370	35.2 not assigned.unknown	(at5g66370): unknown protein | chr5:26512200-26512824 REVERSE	0.0576404	0.906992	-0.101931	0.802454
13451834	at3g20620	29.5.11.4.3.2 protein.degradation.ubiquitin.E3.SCF.FBOX	(at3g20620): F-box family protein-related | chr3:7198454-7202489 REVERSE	0.0576185	0.890769	0.0439665	0.913253
13496035	at5g01150	35.2 not assigned.unknown	(at5g01150): unknown protein | chr5:51988-53817 FORWARD	0.0575565	0.880101	0.109779	0.714379
13374602	at1g31740	26.3.2 misc.gluco-, galacto- and mannosidases.beta-galactosidase	(at1g31740): Symbols: BGAL15 | BGAL15 (beta-galactosidase 15); beta-galactosidase | chr1:11365285-11369908 REVERSE	0.0575423	0.925645	-0.234241	0.567271
13427750	at3g13662	20.1.7 stress.biotic.PR-proteins	(at3g13662): FUNCTIONS IN: molecular_function unknown; INVOLVED IN: lignan biosynthetic process, defense response; LOCATED IN: endomembrane system; EXPRESSED IN: 11 plant structures; EXPRESSED DURING: 6 growth stages; CONTAINS InterPro DOMAIN/s: Plant disease resistance response protein (InterPro:IPR004265); BEST Arabidopsis thaliana protein match is: disease resistance-responsive protein-related / dirigent protein-related (TAIR:AT5G49040.1); Has 496 Blast hits to 495 proteins in 34 species: Archae - 0; Bacteria - 0; Metazoa - 0; Fungi - 0; Plants - 496; Viruses - 0; Other Eukaryotes - 0 (source: NCBI BLink). | chr3:4467090-4468498 FORWARD	0.0575349	0.940848	-0.170253	0.775404
13494373	at4g36590	27.3.24 RNA.regulation of transcription.MADS box transcription factor family	(at4g36590): MADS-box protein (AGL40) | chr4:17260937-17262227 REVERSE	0.0575179	0.904769	-0.224746	0.474287
13425157	at3g06660	27.3.99 RNA.regulation of transcription.unclassified	(at3g06660): PAPA-1-like family protein / zinc finger (HIT type) family protein | chr3:2102402-2104906 FORWARD	0.0575045	0.895004	0.325377	0.224173
13544513	at5g66940	27.3.8 RNA.regulation of transcription.C2C2(Zn) DOF zinc finger family	(at5g66940): Dof-type zinc finger domain-containing protein | chr5:26727989-26728666 REVERSE	0.0574978	0.904965	0.0449732	0.92299
13500373	at5g11500	35.2 not assigned.unknown	(at5g11500): unknown protein | chr5:3676579-3679352 FORWARD	0.0574942	0.875391	0.157729	0.540991
13433368	at3g26040	35.1 not assigned.no ontology	(at3g26040): transferase family protein | chr3:9519741-9521070 FORWARD	0.0574846	0.900133	0.0215321	0.960907
13364859	at1g07770	29.2.1.2.1.515 protein.synthesis.ribosomal protein.eukaryotic.40S subunit.S15A	(at1g07770): Symbols: RPS15A | RPS15A (ribosomal protein s15a); structural constituent of ribosome | chr1:2408203-2409577 REVERSE	0.0574771	0.845686	0.0838073	0.730043
13514424	at5g53400	31.1 cell.organisation	(at5g53400): nuclear movement family protein | chr5:21661445-21663572 FORWARD	0.0574638	0.871406	0.0240341	0.948595
13335446	at1g03790	27.3.12 RNA.regulation of transcription.C3H zinc finger family	(at1g03790): Symbols: SOM | SOM (SOMNUS); nucleic acid binding / transcription factor | chr1:954525-956097 FORWARD	0.0574097	0.962509	-1.78171	0.0145609
13489541	at4g25650	26.30 misc. other Ferredoxins and Rieske domain	(at4g25650): Symbols: ACD1-LIKE | ACD1-LIKE (ACD1-LIKE); 2 iron, 2 sulfur cluster binding / electron carrier/ oxidoreductase | chr4:13080901-13083197 REVERSE	0.0573762	0.901113	-0.16328	0.617401
13336216	at1g05785	35.1 not assigned.no ontology	(at1g05785): Got1-like family protein | chr1:1730249-1732626 FORWARD	0.0573726	0.924139	0.0673423	0.901365
13492421	at4g32378	35.2 not assigned.unknown	(at4g32378): unknown protein | chr4:15633112-15633222 REVERSE	0.0573239	0.897299	-0.233701	0.415523
13453540	at3g25150	29.3.1 protein.targeting.nucleus	(at3g25150): nuclear transport factor 2 (NTF2) family protein / RNA recognition motif (RRM)-containing protein | chr3:9156957-9159903 REVERSE	0.0573126	0.872378	0.192217	0.422687
13456132	at3g44740	29.1.14 protein.aa activation.glycine-tRNA ligase	(at3g44740): ATP binding / aminoacyl-tRNA ligase/ glycine-tRNA ligase/ nucleotide binding | chr3:16295970-16297805 REVERSE	0.0572546	0.925483	-0.144628	0.753943
13349924	at1g49320	35.1 not assigned.no ontology	(at1g49320): BURP domain-containing protein | chr1:18246305-18247992 FORWARD	0.0572507	0.868201	-0.154138	0.525482
13540113	at5g56640	3.4.4 minor CHO metabolism.myo-inositol.myo inositol oxygenases	(at5g56640): Symbols: MIOX5 | MIOX5; inositol oxygenase/ iron ion binding | chr5:22927329-22929643 REVERSE	0.0572498	0.946452	0.0180411	0.982476
13348317	at1g36510	35.2 not assigned.unknown	(at1g36510): FUNCTIONS IN: molecular_function unknown; INVOLVED IN: biological_process unknown; LOCATED IN: cellular_component unknown; CONTAINS InterPro DOMAIN/s: Nucleic acid-binding, OB-fold-like (InterPro:IPR016027); BEST Arabidopsis thaliana protein match is: unknown protein (TAIR:AT3G32260.1); Has 56 Blast hits to 46 proteins in 6 species: Archae - 0; Bacteria - 0; Metazoa - 0; Fungi - 0; Plants - 56; Viruses - 0; Other Eukaryotes - 0 (source: NCBI BLink). | chr1:13761926-13764265 FORWARD	0.0571489	0.931396	-0.042017	0.946626
13350599	at1g50990	29.4 protein.postranslational modification	(at1g50990): protein kinase-related | chr1:18902930-18905204 FORWARD	0.0570973	0.933193	-0.117555	0.831729
13344997	at1g27140	26.9 misc.glutathione S transferases	(at1g27140): Symbols: ATGSTU14, GST13 | ATGSTU14 (ARABIDOPSIS THALIANA GLUTATHIONE S-TRANSFERASE TAU 14); glutathione transferase | chr1:9427858-9428716 FORWARD	0.0570924	0.924729	0.62438	0.0753415
13422994	at3g01750	31.1 cell.organisation	(at3g01750): ankyrin repeat family protein | chr3:270229-272976 FORWARD	0.05708	0.885593	-0.050668	0.890512
13428423	at3g15020	8.1.9 TCA / org transformation.TCA.malate DH	(at3g15020): malate dehydrogenase (NAD), mitochondrial, putative | chr3:5056068-5058248 FORWARD	0.0570592	0.906459	0.460012	0.113693
13409200	at2g16225	35.1 not assigned.no ontology	(at2g16225): Encodes a Maternally expressed gene (MEG) family protein | chr2:7033940-7034317 REVERSE	0.0570553	0.878572	0.00706784	0.985395
13380874	at1g58270	35.1 not assigned.no ontology	(at1g58270): Symbols: ZW9 | ZW9 | chr1:21612116-21614117 REVERSE	0.0570304	0.93526	0.480738	0.241852
13497624	at5g04840	27.3.35 RNA.regulation of transcription.bZIP transcription factor family	(at5g04840): bZIP protein | chr5:1405294-1407934 FORWARD	0.0569278	0.892326	0.0287533	0.945306
13477556	at4g34450	31.4 cell.vesicle transport	(at4g34450): coatomer gamma-2 subunit, putative / gamma-2 coat protein, putative / gamma-2 COP, putative | chr4:16471835-16477021 FORWARD	0.0569095	0.853612	-0.0468823	0.872374
13414502	at2g29263	35.2 not assigned.unknown	(at2g29263): unknown protein | chr2:12584243-12584428 REVERSE	0.0569069	0.909989	-0.168624	0.639239
13438305	at3g52020	29.5.5 protein.degradation.serine protease	(at3g52020): Symbols: scpl39 | scpl39 (serine carboxypeptidase-like 39); serine-type carboxypeptidase | chr3:19299309-19301076 FORWARD	0.0568723	0.906982	0.270701	0.378972
13466197	at4g07950	27.3.50 RNA.regulation of transcription.General Transcription	(at4g07950): DNA-directed RNA polymerase III family protein | chr4:4798044-4799795 FORWARD	0.056822	0.906714	0.543777	0.0627271
13409057	at2g15660	27.3.24 RNA.regulation of transcription.MADS box transcription factor family	(at2g15660): Symbols: AGL95 | AGL95 (AGAMOUS-LIKE 95); transcription factor | chr2:6824242-6825576 REVERSE	0.0567969	0.894832	-0.0917569	0.795332
13503540	at5g19473	35.2 not assigned.unknown	(at5g19473): FUNCTIONS IN: molecular_function unknown; INVOLVED IN: biological_process unknown; LOCATED IN: cellular_component unknown; CONTAINS InterPro DOMAIN/s: Defence response, Rin4 (InterPro:IPR008700); BEST Arabidopsis thaliana protein match is: unknown protein (TAIR:AT5G09960.1); Has 39 Blast hits to 39 proteins in 9 species: Archae - 0; Bacteria - 0; Metazoa - 0; Fungi - 0; Plants - 39; Viruses - 0; Other Eukaryotes - 0 (source: NCBI BLink). | chr5:6569194-6570873 FORWARD	0.0567617	0.864834	0.0116933	0.972685
13455648	at3g43083	20.1.7 stress.biotic.PR-proteins	(at3g43083): Symbols: LCR33 | LCR33 (Low-molecular-weight cysteine-rich 33) | chr3:15075840-15077221 REVERSE	0.0566934	0.895004	0.167506	0.57694
13422981	at3g01700	10.5.1.1 cell wall.cell wall proteins.AGPs.AGP	(at3g01700): Symbols: AGP11, ATAGP11 | AGP11 | chr3:258879-259631 FORWARD	0.0566746	0.880609	-0.169783	0.516284
13352874	at1g56350	29.2.5 protein.synthesis.release	(at1g56350): peptide chain release factor, putative | chr1:21094778-21097988 FORWARD	0.0565977	0.90808	0.00362532	0.994127
13480611	at4g01650	35.2 not assigned.unknown	(at4g01650): FUNCTIONS IN: molecular_function unknown; INVOLVED IN: biological_process unknown; LOCATED IN: chloroplast; EXPRESSED IN: 21 plant structures; EXPRESSED DURING: 13 growth stages; CONTAINS InterPro DOMAIN/s: Streptomyces cyclase/dehydrase (InterPro:IPR005031); BEST Arabidopsis thaliana protein match is: unknown protein (TAIR:AT5G08720.1); Has 322 Blast hits to 309 proteins in 56 species: Archae - 0; Bacteria - 121; Metazoa - 0; Fungi - 0; Plants - 46; Viruses - 0; Other Eukaryotes - 155 (source: NCBI BLink). | chr4:704578-705866 REVERSE	0.056577	0.935022	0.0796852	0.896549
13399372	at2g31490	35.2 not assigned.unknown	(at2g31490): unknown protein | chr2:13411983-13413246 FORWARD	0.0565037	0.88055	0.297335	0.208941
13430312	at3g18900	35.2 not assigned.unknown	(at3g18900): FUNCTIONS IN: molecular_function unknown; INVOLVED IN: biological_process unknown; LOCATED IN: cellular_component unknown; CONTAINS InterPro DOMAIN/s: F-box associated (InterPro:IPR006527), F-box associated type 1 (InterPro:IPR017451), Protein of unknown function DUF547 (InterPro:IPR006869); BEST Arabidopsis thaliana protein match is: F-box family protein (TAIR:AT3G18910.1); Has 812 Blast hits to 788 proteins in 57 species: Archae - 0; Bacteria - 47; Metazoa - 23; Fungi - 0; Plants - 717; Viruses - 0; Other Eukaryotes - 25 (source: NCBI BLink). | chr3:6517181-6520792 FORWARD	0.0564945	0.904298	0.0021799	0.996053
13358731	at1g73570	35.1 not assigned.no ontology	(at1g73570): suppressor of lin-12-like protein-related / sel-1 protein-related | chr1:27650992-27653942 FORWARD	0.0564714	0.942898	0.191843	0.737833
13416832	at2g34590	11.1.31 lipid metabolism.FA synthesis and FA elongation.pyruvate DH	(at2g34590): transketolase family protein | chr2:14568811-14570969 REVERSE	0.0564323	0.893729	-0.0541298	0.888382
13453844	at3g26220	26.10 misc.cytochrome P450	(at3g26220): Symbols: CYP71B3 | CYP71B3; electron carrier/ heme binding / iron ion binding / monooxygenase/ oxygen binding | chr3:9596077-9597833 REVERSE	0.0563251	0.915949	-0.115039	0.786973
13386441	at1g72540	29.4.1.57 protein.postranslational modification.kinase.receptor like cytoplasmatic kinase VII	(at1g72540): protein kinase, putative | chr1:27314932-27316669 REVERSE	0.0563108	0.934565	0.168423	0.740436
13395740	at2g22055	30.8 signalling.misc	(at2g22055): Symbols: RALFL15 | RALFL15 (RALF-LIKE 15); signal transducer | chr2:9379578-9379817 FORWARD	0.0563038	0.923243	-0.146785	0.735251
13347507	at1g33612	35.2 not assigned.unknown	(at1g33612): Leucine-rich repeat (LRR) family protein; LOCATED IN: endomembrane system; CONTAINS InterPro DOMAIN/s: Leucine-rich repeat-containing N-terminal domain, type 2 (InterPro:IPR013210), Leucine-rich repeat (InterPro:IPR001611); BEST Arabidopsis thaliana protein match is: Leucine-rich repeat (LRR) family protein (TAIR:AT1G33590.1).	0.0563035	0.912146	0.206251	0.549524
13402639	at2g39020	26.24 misc.GCN5-related N-acetyltransferase	(at2g39020): GCN5-related N-acetyltransferase (GNAT) family protein | chr2:16295315-16296328 FORWARD	0.0562911	0.888655	0.331675	0.178958
13509130	at5g41315	27.3.6 RNA.regulation of transcription.bHLH,Basic Helix-Loop-Helix family	(at5g41315): Symbols: GL3, MYC6.2 | GL3 (GLABROUS 3); protein binding / transcription factor | chr5:16529455-16532879 FORWARD	0.0562241	0.946957	0.421226	0.42046
13440076	at3g56130	11.1.1 lipid metabolism.FA synthesis and FA elongation.Acetyl CoA Carboxylation	(at3g56130): biotin/lipoyl attachment domain-containing protein | chr3:20826658-20829270 FORWARD	0.0562151	0.8396	0.194542	0.290947
13336846	at1g07080	35.1 not assigned.no ontology	(at1g07080): gamma interferon responsive lysosomal thiol reductase family protein / GILT family protein | chr1:2169982-2172194 FORWARD	0.0561896	0.861442	-0.0132939	0.968189
13536843	at5g48150	30.11 signalling.light	(at5g48150): Symbols: PAT1 | PAT1 (phytochrome a signal transduction 1); signal transducer/ transcription factor | chr5:19522255-19524653 REVERSE	0.0561793	0.872322	-0.470271	0.0371723
13396355	at2g23420	18 Co-factor and vitamine metabolism AND 23.3.1 nucleotide metabolism.salvage.phosphoribosyltransferases	(at2g23420): Symbols: NAPRT2 | NAPRT2 (NICOTINATE PHOSPHORIBOSYLTRANSFERASE 2); nicotinate phosphoribosyltransferase | chr2:9971701-9975192 FORWARD	0.0561732	0.868363	-0.115777	0.651737
13375973	at1g41830	10.8.1 cell wall.pectin*esterases.PME	(at1g41830): Symbols: SKS6 | SKS6 (SKU5-SIMILAR 6); pectinesterase | chr1:15603617-15607966 REVERSE	0.0561432	0.878691	0.183331	0.461334
13541444	at5g59700	30.2.16 signalling.receptor kinases.Catharanthus roseus-like RLK1	(at5g59700): protein kinase, putative | chr5:24052385-24055425 REVERSE	0.0561036	0.943408	-0.143562	0.821447
13385338	at1g69440	33.99 development.unspecified	(at1g69440): Symbols: AGO7, ZIP | AGO7 (ARGONAUTE7); nucleic acid binding | chr1:26101059-26105166 REVERSE	0.0560845	0.901104	0.00207377	0.996109
13508617	at5g40250	29.5.11.4.2 protein.degradation.ubiquitin.E3.RING	(at5g40250): zinc finger (C3HC4-type RING finger) family protein | chr5:16085764-16087543 FORWARD	0.0560778	0.854894	0.204566	0.310742
13334919	at1g02575	35.2 not assigned.unknown	(at1g02575): unknown protein; BEST Arabidopsis thaliana protein match is: unknown protein (TAIR:AT1G02570.1).	0.0560288	0.903805	-0.0942654	0.804466
13521894	at5g04267	35.2 not assigned.unknown	(at5g04267): unknown protein | chr5:1182163-1182294 REVERSE	0.0559909	0.924729	-0.120846	0.795033
13544497	at5g66900	20.1.7 stress.biotic.PR-proteins	(at5g66900): disease resistance protein (CC-NBS-LRR class), putative | chr5:26714764-26717788 REVERSE	0.0559882	0.897901	-0.177003	0.553687
13400929	at2g35140	35.2 not assigned.unknown	(at2g35140): FUNCTIONS IN: molecular_function unknown; INVOLVED IN: biological_process unknown; LOCATED IN: cellular_component unknown; CONTAINS InterPro DOMAIN/s: Development and cell death domain (InterPro:IPR013989), Kelch related (InterPro:IPR013089); BEST Arabidopsis thaliana protein match is: unknown protein (TAIR:AT3G11000.2); Has 160 Blast hits to 150 proteins in 17 species: Archae - 0; Bacteria - 2; Metazoa - 2; Fungi - 0; Plants - 154; Viruses - 0; Other Eukaryotes - 2 (source: NCBI BLink). | chr2:14813421-14816808 FORWARD	0.055988	0.920793	0.0732118	0.88212
13338554	at1g10745	35.1 not assigned.no ontology	(at1g10745): Encodes a Maternally expressed gene (MEG) family protein | chr1:3572710-3573066 FORWARD	0.0559704	0.880458	-0.0369565	0.921722
13481226	at4g03080	29.4 protein.postranslational modification	(at4g03080): Symbols: BSL1 | kelch repeat-containing serine/threonine phosphoesterase family protein | chr4:1359655-1365475 REVERSE	0.0559597	0.853612	-0.0922013	0.703473
13477670	at4g34700	9 mitochondrial electron transport / ATP synthesis	(at4g34700): complex 1 family protein / LVR family protein | chr4:16556825-16558846 FORWARD	0.0559567	0.842896	0.153743	0.433014
13371326	at1g22550	34.13 transport.peptides and oligopeptides	(at1g22550): proton-dependent oligopeptide transport (POT) family protein | chr1:7966533-7968641 REVERSE	0.0559216	0.913823	0.00789268	0.987833
13467427	at4g11380	31.4 cell.vesicle transport	(at4g11380): beta-adaptin, putative | chr4:6920501-6925969 FORWARD	0.0559187	0.88287	0.147591	0.58486
13444159	at3g03580	35.1.5 not assigned.no ontology.pentatricopeptide (PPR) repeat-containing protein	(at3g03580): pentatricopeptide (PPR) repeat-containing protein | chr3:860512-863352 REVERSE	0.0559122	0.911243	-0.177702	0.612985
13467959	at4g12890	35.1 not assigned.no ontology	(at4g12890): gamma interferon responsive lysosomal thiol reductase family protein / GILT family protein | chr4:7546377-7547641 FORWARD	0.0558786	0.917069	-0.199821	0.583393
13431346	at3g21120	29.5.11.4.3.2 protein.degradation.ubiquitin.E3.SCF.FBOX	(at3g21120): F-box family protein | chr3:7406326-7407429 FORWARD	0.0557206	0.918491	0.0285108	0.957429
13482544	at4g09670	35.1 not assigned.no ontology	(at4g09670): oxidoreductase family protein | chr4:6107150-6109122 REVERSE	0.0557145	0.876063	-0.0560879	0.864121
13456410	at3g45555	29.5.11.4.2 protein.degradation.ubiquitin.E3.RING	(at3g45555): zinc finger (C3HC4-type RING finger) family protein | chr3:16712368-16713009 REVERSE	0.0557048	0.931901	0.178484	0.704049
13493428	at4g34340	35.2 not assigned.unknown	(at4g34340): Symbols: TAF8 | TAF8 (TBP-ASSOCIATED FACTOR 8); DNA binding | chr4:16426639-16428010 REVERSE	0.0556977	0.89686	-0.3772	0.148813
13454776	at3g28420	35.2 not assigned.unknown	(at3g28420): unknown protein | chr3:10654470-10655388 REVERSE	0.0556186	0.91929	0.074414	0.877475
13409242	at2g16400	27.3.22 RNA.regulation of transcription.HB,Homeobox transcription factor family	(at2g16400): Symbols: BLH7 | BLH7 (bell1-like homeodomain 7); DNA binding / transcription factor | chr2:7101330-7103921 REVERSE	0.0556039	0.908582	-0.0340169	0.943652
13513472	at5g51210	11.4 lipid metabolism.TAG synthesis	(at5g51210): Symbols: OLEO3 | OLEO3 (OLEOSIN3) | chr5:20820101-20820944 FORWARD	0.0555993	0.958868	-0.0101388	0.992301
13419672	at2g40950	27.3.35 RNA.regulation of transcription.bZIP transcription factor family	(at2g40950): Symbols: BZIP17 | BZIP17; DNA binding / transcription activator/ transcription factor | chr2:17087620-17090424 REVERSE	0.0555963	0.898291	-4.88032e-06	0.999974
13479701	at4g39756	29.5.11.4.3.2 protein.degradation.ubiquitin.E3.SCF.FBOX	(at4g39756): kelch repeat-containing F-box family protein | chr4:18441756-18442880 FORWARD	0.0555789	0.872322	0.143297	0.561985
13459493	at3g53510	34.16 transport.ABC transporters and multidrug resistance systems	(at3g53510): ABC transporter family protein | chr3:19837209-19839862 REVERSE	0.0555074	0.870753	0.0608284	0.841352
13538484	at5g51910	27.3.29 RNA.regulation of transcription.TCP transcription factor family	(at5g51910): TCP family transcription factor, putative | chr5:21094547-21095702 REVERSE	0.0554839	0.893455	0.022113	0.957716
13438936	at3g53470	29.2.2 protein.synthesis.ribosome biogenesis	(at3g53470): unknown protein | chr3:19822745-19823406 FORWARD	0.0554781	0.95614	0.299925	0.653958
13420823	at2g43465	35.2 not assigned.unknown	(at2g43465): FUNCTIONS IN: molecular_function unknown; INVOLVED IN: biological_process unknown; LOCATED IN: cellular_component unknown; CONTAINS InterPro DOMAIN/s: ProFAR isomerase-like (InterPro:IPR010759), ASCH domain (InterPro:IPR007374); BEST Arabidopsis thaliana protein match is: unknown protein (TAIR:AT3G03320.1). | chr2:18047533-18049763 REVERSEmoderately similar to ( 236)AT2G43470similar to unknown protein [Arabidopsis thaliana] (TAIR:AT3G03320.1); similar to unnamed protein product [Vitis vinifera] (GB:CAO46227.1); contains InterPro domain Homeodomain-like (InterPro:IPR009057); contains InterPro domain ProFAR isomerase-like (InterPro:IPR010759) | chr2:18054809-18058295 REVERSE	0.0554163	0.913603	-0.131693	0.735065
13508080	at5g38470	28.2 DNA.repair	(at5g38470): DNA repair protein RAD23, putative | chr5:15404642-15407711 FORWARD	0.0553754	0.853517	-0.00913013	0.977658
13437835	at3g50880	28.2 DNA.repair	(at3g50880): HhH-GPD base excision DNA repair family protein | chr3:18913486-18914960 FORWARD	0.0553314	0.929524	0.22096	0.594164
13422044	at2g46510	27.3.6 RNA.regulation of transcription.bHLH,Basic Helix-Loop-Helix family	(at2g46510): Symbols: ATAIB | ATAIB (ABA-INDUCIBLE BHLH-TYPE TRANSCRIPTION FACTOR); DNA binding / transcription factor | chr2:19090953-19093315 REVERSE	0.0552915	0.894818	-0.0392039	0.92344
13461724	at3g58670	35.2 not assigned.unknown	(at3g58670): unknown protein | chr3:21703390-21706079 REVERSE	0.0552586	0.883195	0.199948	0.421848
13364909	at1g07901	35.2 not assigned.unknown	(at1g07901): unknown protein | chr1:2443971-2444123 REVERSE	0.0552321	0.906982	-0.0129266	0.978454
13534215	at5g41400	29.5.11.4.2 protein.degradation.ubiquitin.E3.RING	(at5g41400): zinc finger (C3HC4-type RING finger) family protein | chr5:16569377-16570177 REVERSE	0.0552278	0.940464	0.27888	0.565959
13372115	at1g24400	34.3 transport.amino acids	(at1g24400): Symbols: LHT2, AATL2 | LHT2 (LYSINE HISTIDINE TRANSPORTER 2); acidic amino acid transmembrane transporter/ amino acid transmembrane transporter/ neutral amino acid transmembrane transporter | chr1:8651407-8653828 REVERSE	0.0551912	0.920954	-0.279607	0.423519
13353574	at1g59800	29.5.11.4.3.3 protein.degradation.ubiquitin.E3.SCF.cullin	(at1g59800): cullin-related | chr1:22004964-22006172 FORWARD	0.0551841	0.92605	0.231523	0.555156
13538419	at5g51795	35.1 not assigned.no ontology	(at5g51795): Kin17 DNA-binding protein-related | chr5:21043083-21044194 REVERSE	0.0551777	0.951041	-0.413045	0.453794
13371752	at1g23660	35.2 not assigned.unknown	(at1g23660): unknown protein | chr1:8371609-8372845 REVERSE	0.0551532	0.924257	-0.00261761	0.996029
13414821	at2g30280	35.2 not assigned.unknown	(at2g30280): unknown protein | chr2:12909593-12912340 REVERSE	0.055126	0.885837	0.0924775	0.767077
13474817	at4g28690	35.2 not assigned.unknown	(at4g28690): LOCATED IN: cellular_component unknown; BEST Arabidopsis thaliana protein match is: RIN13 (RPM1 INTERACTING PROTEIN 13) (TAIR:AT2G20310.1); Has 370 Blast hits to 352 proteins in 105 species: Archae - 0; Bacteria - 10; Metazoa - 143; Fungi - 82; Plants - 80; Viruses - 3; Other Eukaryotes - 52 (source: NCBI BLink). | chr4:14158950-14160979 FORWARD	0.055084	0.863085	0.246498	0.231649
13441502	at3g59900	35.2 not assigned.unknown	(at3g59900): Symbols: ARGOS | ARGOS (AUXIN-REGULATED GENE INVOLVED IN ORGAN SIZE) | chr3:22129726-22130464 FORWARD	0.0550133	0.932638	0.0127116	0.983767
13516905	at5g59000	29.5.11.4.2 protein.degradation.ubiquitin.E3.RING	(at5g59000): zinc finger (C3HC4-type RING finger) family protein | chr5:23818754-23820237 FORWARD	0.0550007	0.918491	0.138479	0.73141
13351593	at1g53300	21.1 redox.thioredoxin	(at1g53300): Symbols: TTL1 | TTL1 (TETRATRICOPETIDE-REPEAT THIOREDOXIN-LIKE 1); binding | chr1:19879422-19882375 FORWARD	0.0549544	0.852161	0.252623	0.182811
13442771	at3g62890	35.1.5 not assigned.no ontology.pentatricopeptide (PPR) repeat-containing protein	(at3g62890): binding | chr3:23246157-23248063 FORWARD	0.0549277	0.903358	-0.129986	0.700556
13374946	at1g32690	35.2 not assigned.unknown	(at1g32690): unknown protein | chr1:11820908-11821710 REVERSE	0.0549195	0.898291	-0.0150585	0.972472
13383157	at1g64650	35.2 not assigned.unknown	(at1g64650): LOCATED IN: plasma membrane; EXPRESSED IN: 23 plant structures; EXPRESSED DURING: 13 growth stages; CONTAINS InterPro DOMAIN/s: Protein of unknown function DUF791 (InterPro:IPR008509), Major facilitator superfamily, general substrate transporter (InterPro:IPR016196); BEST Arabidopsis thaliana protein match is: unknown protein (TAIR:AT4G27720.1); Has 565 Blast hits to 562 proteins in 197 species: Archae - 7; Bacteria - 312; Metazoa - 76; Fungi - 39; Plants - 85; Viruses - 0; Other Eukaryotes - 46 (source: NCBI BLink). | chr1:24023498-24026421 REVERSE	0.0548766	0.883195	0.254457	0.284435
13490474	at4g27630	35.2 not assigned.unknown	(at4g27630): Symbols: GTG2 | GTG2 (GPCR-TYPE G PROTEIN 2) | chr4:13791745-13797147 REVERSE	0.0548751	0.900421	-0.151738	0.626539
13430431	at3g19180	31.2 cell.division	(at3g19180): Symbols: ARC6H, PARC6 | ARC6H | chr3:6632676-6637224 FORWARD	0.054825	0.899157	0.170483	0.567514
13503897	at5g20190	35.2 not assigned.unknown	(at5g20190): binding | chr5:6814093-6815379 FORWARD	0.0547755	0.922392	-0.0359239	0.947554
13499686	at5g09810	31.1 cell.organisation	(at5g09810): Symbols: ACT2, ACT7 | ACT7 (ACTIN 7); structural constituent of cytoskeleton | chr5:3052097-3054614 FORWARD	0.0547666	0.886406	0.0256902	0.948009
13453221	at3g24315	29.3.4.2 protein.targeting.secretory pathway.golgi	(at3g24315): Symbols: AtSec20 | AtSec20 | chr3:8820455-8822820 REVERSE	0.0547314	0.875391	0.0583	0.854086
13392028	at2g06010	35.2 not assigned.unknown	(at2g06010): Symbols: ORG4 | ORG4 (OBP3-RESPONSIVE GENE 4) | chr2:2336814-2338902 FORWARD	0.0547076	0.878572	-0.0813957	0.785993
13533686	at5g39900	30.5 signalling.G-proteins	(at5g39900): GTP binding / GTPase/ translation elongation factor | chr5:15976547-15979001 REVERSE	0.054701	0.894832	0.0943853	0.778864
13358648	at1g73410	27.3.25 RNA.regulation of transcription.MYB domain transcription factor family	(at1g73410): Symbols: ATMYB54, MYB54 | MYB54 (MYB DOMAIN PROTEIN 54); DNA binding / transcription factor | chr1:27601632-27603317 FORWARD	0.0546983	0.939395	0.082653	0.896675
13507704	at5g37200	29.5.11.4.2 protein.degradation.ubiquitin.E3.RING	(at5g37200): zinc finger (C3HC4-type RING finger) family protein | chr5:14727832-14728485 FORWARD	0.0546973	0.94322	0.118684	0.852732
13495420	at4g38770	10.5.2 cell wall.cell wall proteins.proline rich proteins	(at4g38770): Symbols: PRP4, ATPRP4 | PRP4 (PROLINE-RICH PROTEIN 4) | chr4:18096809-18098565 REVERSE	0.0546902	0.835113	0.0659952	0.770197
13407137	at2g02240	31.1 cell.organisation	(at2g02240): Symbols: MEE66 | MEE66 (maternal effect embryo arrest 66) | chr2:592359-593602 REVERSE	0.0546802	0.90353	0.233785	0.420084
13537718	at5g50000	29.4 protein.postranslational modification	(at5g50000): protein kinase, putative | chr5:20342587-20345133 REVERSE	0.0546638	0.872667	0.0960187	0.72398
13464377	at4g01410	35.1 not assigned.no ontology	(at4g01410): harpin-induced family protein / HIN1 family protein / harpin-responsive family protein | chr4:578165-579169 FORWARD	0.0546457	0.892368	0.0870541	0.792089
13336779	at1g06870	29.5 protein.degradation	(at1g06870): signal peptidase, putative | chr1:2108593-2110986 FORWARD	0.0545676	0.885593	0.20658	0.404744
13378426	at1g51900	35.2 not assigned.unknown	(at1g51900): unknown protein | chr1:19279884-19282895 REVERSE	0.0545633	0.88913	-0.265456	0.277822
13426320	at3g10116	35.2 not assigned.unknown	(at3g10116): unknown protein | chr3:3126023-3126619 FORWARD	0.0545293	0.904844	0.0394213	0.929716
13540735	at5g57960	30.5 signalling.G-proteins	(at5g57960): GTP-binding family protein | chr5:23462770-23466503 REVERSE	0.0544955	0.931493	0.0107618	0.985981
13537581	at5g49830	35.2 not assigned.unknown	(at5g49830): EXPRESSED IN: 22 plant structures; EXPRESSED DURING: 13 growth stages; CONTAINS InterPro DOMAIN/s: Vps51/Vps67 (InterPro:IPR014812); BEST Arabidopsis thaliana protein match is: unknown protein (TAIR:AT1G10385.1). | chr5:20250486-20255039 REVERSE	0.0544723	0.857084	-0.0362071	0.904019
13475288	at4g29570	23.2 nucleotide metabolism.degradation	(at4g29570): cytidine deaminase, putative / cytidine aminohydrolase, putative | chr4:14507398-14508482 FORWARD	0.0544653	0.827299	0.0599826	0.785068
13511587	at5g47200	30.5 signalling.G-proteins	(at5g47200): Symbols: ATRABD2B, ATRAB1A | ATRAB1A; GTP binding | chr5:19166902-19169026 FORWARD	0.0544566	0.835358	-0.0681236	0.758948
13458450	at3g50810	35.1 not assigned.no ontology	(at3g50810): unknown protein | chr3:18888868-18890101 REVERSE	0.0544538	0.907886	-0.110307	0.76888
13471979	at4g22130	29.4.1.57 protein.postranslational modification.kinase.receptor like cytoplasmatic kinase VII AND 30.2.5 signalling.receptor kinases.leucine rich repeat V	(at4g22130): Symbols: SRF8 | SRF8 (STRUBBELIG-RECEPTOR FAMILY 8); ATP binding / kinase/ protein binding / protein kinase/ protein serine/threonine kinase/ protein tyrosine kinase | chr4:11723513-11727673 FORWARD	0.0543817	0.892402	0.196668	0.45709
13529025	at5g21030	33.99 development.unspecified	(at5g21030): PAZ domain-containing protein / piwi domain-containing protein | chr5:7139892-7144272 REVERSE	0.0541558	0.86985	0.162881	0.471928
13463599	at3g63220	29.5.11.4.3.2 protein.degradation.ubiquitin.E3.SCF.FBOX	(at3g63220): kelch repeat-containing F-box family protein | chr3:23357392-23359148 REVERSE	0.0541519	0.935551	0.115759	0.832606
13352018	at1g54260	28.1.3.1 DNA.synthesis/chromatin structure.histone.H1	(at1g54260): histone H1/H5 family protein | chr1:20256936-20259417 FORWARD	0.0540993	0.929012	0.0587597	0.915833
13353092	at1g57650	20.1.7 stress.biotic.PR-proteins	(at1g57650): INVOLVED IN: defense response; LOCATED IN: cellular_component unknown; EXPRESSED IN: stamen; EXPRESSED DURING: 4 anthesis; CONTAINS InterPro DOMAIN/s: Leucine-rich repeat 3 (InterPro:IPR011713); BEST Arabidopsis thaliana protein match is: disease resistance protein (TIR-NBS-LRR class), putative (TAIR:AT2G14080.1); Has 9494 Blast hits to 5230 proteins in 243 species: Archae - 14; Bacteria - 521; Metazoa - 749; Fungi - 25; Plants - 7706; Viruses - 8; Other Eukaryotes - 471 (source: NCBI BLink). | chr1:21351291-21354311 FORWARD	0.0540089	0.901113	0.189154	0.516793
13396330	at2g23360	35.1 not assigned.no ontology	(at2g23360): transport protein-related | chr2:9949456-9952845 FORWARD	0.053891	0.94182	0.251905	0.610653
13498173	at5g05987	30.5 signalling.G-proteins	(at5g05987): Symbols: PRA1.A2 | PRA1.A2 (PRENYLATED RAB ACCEPTOR 1.A2) | chr5:1804804-1806850 FORWARD	0.0538557	0.857084	0.123546	0.571709
13481177	at4g02910	35.2 not assigned.unknown	(at4g02910): unknown protein | chr4:1288486-1289615 REVERSE	0.05385	0.920497	0.198884	0.584124
13514822	at5g54160	16.2.1.9 secondary metabolism.phenylpropanoids.lignin biosynthesis.COMT	(at5g54160): Symbols: ATOMT1, OMT1 | ATOMT1 (O-METHYLTRANSFERASE 1); caffeate O-methyltransferase/ myricetin 3'-O-methyltransferase/ quercetin 3-O-methyltransferase | chr5:21981996-21984363 FORWARD	0.0538285	0.894301	-0.0248079	0.952236
13437673	at3g50360	28.1 DNA.synthesis/chromatin structure	(at3g50360): Symbols: ATCEN2, CEN1 | ATCEN2 (CENTRIN2); calcium ion binding | chr3:18674337-18675712 FORWARD	0.0538076	0.930741	0.148393	0.745466
13342559	at1g20260	34.1.1.1 transport.p- and v-ATPases.H+-transporting two-sector ATPase.subunit B	(at1g20260): hydrogen ion transporting ATP synthase, rotational mechanism / hydrolase, acting on acid anhydrides, catalyzing transmembrane movement of substances / proton-transporting ATPase, rotational mechanism | chr1:7016693-7020590 FORWARD	0.0537602	0.871494	0.212927	0.326244
13519988	at5g65990	34.3 transport.amino acids	(at5g65990): amino acid transporter family protein | chr5:26394882-26396513 FORWARD	0.0537215	0.925233	0.430727	0.19681
13362474	at1g02800	26.3.4 misc.gluco-, galacto- and mannosidases.endoglucanase	(at1g02800): Symbols: ATCEL2, CEL2 | ATCEL2; cellulase/ hydrolase, hydrolyzing O-glycosyl compounds | chr1:613216-616191 REVERSE	0.0537143	0.904769	0.146272	0.649779
13444693	at3g04780	35.2 not assigned.unknown	(at3g04780): Encodes a protein with little sequence identity with any other protein of known structure or function. Part of this protein shows a 42% sequence identity with the C-terminal domain of the 32-kD human thioredoxin-like protein. | chr3:1311247-1313090 REVERSE	0.0537008	0.88949	0.237503	0.331432
13378588	at1g52191	35.1 not assigned.no ontology	(at1g52191): FUNCTIONS IN: molecular_function unknown; INVOLVED IN: biological_process unknown; LOCATED IN: cellular_component unknown; BEST Arabidopsis thaliana protein match is: thioesterase family protein (TAIR:AT3G16175.1); Has 195 Blast hits to 195 proteins in 51 species: Archae - 0; Bacteria - 0; Metazoa - 66; Fungi - 28; Plants - 97; Viruses - 0; Other Eukaryotes - 4 (source: NCBI BLink). | chr1:19439367-19441400 REVERSE	0.053675	0.910461	0.0480921	0.915901
13441202	at3g59180	35.2 not assigned.unknown	(at3g59180): FUNCTIONS IN: molecular_function unknown; INVOLVED IN: biological_process unknown; CONTAINS InterPro DOMAIN/s: FBD-like (InterPro:IPR006566), Leucine-rich repeat 2 (InterPro:IPR013101); BEST Arabidopsis thaliana protein match is: F-box family protein (TAIR:AT3G59210.1); Has 614 Blast hits to 600 proteins in 7 species: Archae - 0; Bacteria - 0; Metazoa - 0; Fungi - 0; Plants - 614; Viruses - 0; Other Eukaryotes - 0 (source: NCBI BLink). | chr3:21880719-21882459 FORWARD	0.0535887	0.949746	0.138142	0.840457
13340566	at1g15885	35.1 not assigned.no ontology	(at1g15885): unknown protein | chr1:5460477-5461281 FORWARD	0.0535266	0.90808	0.0488986	0.912014
13428546	at3g15260	29.4 protein.postranslational modification	(at3g15260): protein phosphatase 2C, putative / PP2C, putative | chr3:5138686-5140375 FORWARD	0.0535199	0.93171	-0.50327	0.163409
13405173	at2g45020	29.2.7.1.2 protein.synthesis.transfer RNA.nucleus.tRNA-Arg	(at2g45020): pre-tRNA | chr2:18569911-18569983 FORWARD	0.0535127	0.939395	-0.310556	0.484971
13488651	at4g23640	34.15 transport.potassium	(at4g23640): Symbols: TRH1, ATKT3, KUP4 | TRH1 (TINY ROOT HAIR 1); potassium ion transmembrane transporter | chr4:12320152-12324486 REVERSE	0.0535098	0.839561	-0.0444846	0.856571
13457297	at3g47965	35.2 not assigned.unknown	(at3g47965): unknown protein | chr3:17707918-17708909 REVERSE	0.0535002	0.900821	-0.00473669	0.991825
13466595	at4g09100	29.5.11.4.2 protein.degradation.ubiquitin.E3.RING	(at4g09100): zinc finger (C3HC4-type RING finger) family protein | chr4:5811256-5811654 FORWARD	0.0534381	0.933471	-0.386712	0.310579
13458261	at3g50380	35.2 not assigned.unknown	(at3g50380): INVOLVED IN: protein localization; LOCATED IN: mitochondrion; EXPRESSED IN: 22 plant structures; EXPRESSED DURING: 13 growth stages; CONTAINS InterPro DOMAIN/s: Vacuolar protein sorting-associated protein (InterPro:IPR009543); Has 239 Blast hits to 235 proteins in 73 species: Archae - 0; Bacteria - 0; Metazoa - 130; Fungi - 71; Plants - 23; Viruses - 0; Other Eukaryotes - 15 (source: NCBI BLink). | chr3:18686443-18700533 REVERSE	0.053438	0.905811	-0.307422	0.264886
13434688	at3g29830	29.5.11.4.3.2 protein.degradation.ubiquitin.E3.SCF.FBOX	(at3g29830): F-box family protein | chr3:11737049-11738847 FORWARD	0.0533716	0.862936	-0.086723	0.72997
13450593	at3g17460	27.3.67 RNA.regulation of transcription.putative transcription regulator	(at3g17460): PHD finger family protein | chr3:5976949-5977545 REVERSE	0.0533705	0.908823	0.271781	0.355368
13510580	at5g44710	29.2.1.1.2.1.27 protein.synthesis.ribosomal protein.prokaryotic.mitochondrion.30S subunit.S27	(at5g44710): FUNCTIONS IN: molecular_function unknown; INVOLVED IN: biological_process unknown; LOCATED IN: cellular_component unknown; EXPRESSED IN: 23 plant structures; EXPRESSED DURING: 13 growth stages; CONTAINS InterPro DOMAIN/s: Ribosomal protein S27/S33, mitochondrial (InterPro:IPR013219); Has 56 Blast hits to 56 proteins in 30 species: Archae - 0; Bacteria - 0; Metazoa - 6; Fungi - 30; Plants - 16; Viruses - 0; Other Eukaryotes - 4 (source: NCBI BLink). | chr5:18040910-18042560 FORWARD	0.0533589	0.90714	0.417864	0.13105
13357852	at1g71400	20.1.7 stress.biotic.PR-proteins	(at1g71400): Symbols: AtRLP12 | AtRLP12 (Receptor Like Protein 12); protein binding | chr1:26909835-26912597 FORWARD	0.0533509	0.934343	-0.234887	0.584391
13465762	at4g04800	29.4 protein.postranslational modification	(at4g04800): Symbols: ATMSRB3 | methionine sulfoxide reductase domain-containing protein / SeIR domain-containing protein | chr4:2439546-2441205 FORWARD	0.0533206	0.898291	0.0971498	0.773058
13431540	at3g21700	35.2 not assigned.unknown	(at3g21700): Symbols: SGP2 | SGP2; GTP binding | chr3:7644350-7646355 FORWARD	0.0532947	0.926446	0.326637	0.352384
13400865	at2g34980	33.99 development.unspecified	(at2g34980): Symbols: SETH1 | SETH1; phosphatidylinositol N-acetylglucosaminyltransferase/ transferase | chr2:14748967-14749878 FORWARD	0.0532682	0.958566	0.273149	0.6956
13494910	at4g37860	35.2 not assigned.unknown	(at4g37860): FUNCTIONS IN: molecular_function unknown; INVOLVED IN: biological_process unknown; LOCATED IN: cellular_component unknown; CONTAINS InterPro DOMAIN/s: Chromatin SPT2 (InterPro:IPR013256); BEST Arabidopsis thaliana protein match is: unknown protein (TAIR:AT2G22720.3); Has 543 Blast hits to 488 proteins in 97 species: Archae - 0; Bacteria - 20; Metazoa - 186; Fungi - 63; Plants - 52; Viruses - 1; Other Eukaryotes - 221 (source: NCBI BLink). | chr4:17800326-17801907 REVERSE	0.0532604	0.902144	0.0390128	0.926874
13393253	at2g15710	35.1 not assigned.no ontology	(at2g15710): meprin and TRAF homology domain-containing protein / MATH domain-containing protein | chr2:6842648-6845103 FORWARD	0.0532496	0.906982	-0.0879106	0.817304
13489048	at4g24710	35.1 not assigned.no ontology	(at4g24710): ATP binding / ATPase/ nucleoside-triphosphatase/ nucleotide binding | chr4:12745547-12748995 REVERSE	0.0532401	0.875761	0.32664	0.1272
13458339	at3g50580	35.1.42 not assigned.no ontology.proline rich family	(at3g50580): unknown protein | chr3:18768631-18769519 REVERSE	0.0532284	0.895004	-0.134523	0.647212
13506812	at5g28090	35.2 not assigned.unknown	(at5g28090): unknown protein | chr5:10101042-10102274 FORWARD	0.0531428	0.907886	-0.16937	0.595672
13492376	at4g32260	1.1.4.9 PS.lightreaction.ATP synthase.subunit B_ (ATPX)	(at4g32260): ATP synthase family | chr4:15573636-15574737 REVERSE	0.0531118	0.901763	0.0353181	0.933714
13428646	at3g15410	35.1 not assigned.no ontology	(at3g15410): leucine-rich repeat family protein | chr3:5203292-5207559 FORWARD	0.0530886	0.856517	0.311113	0.0973005
13434676	at3g29800	9.9 mitochondrial electron transport / ATP synthesis.F1-ATPase	(at3g29800): AAA-type ATPase family | chr3:11720096-11722103 FORWARD	0.0530855	0.914692	0.0192626	0.967775
13430626	at3g19570	35.2 not assigned.unknown	(at3g19570): unknown protein | chr3:6797485-6801740 FORWARD	0.0530188	0.910711	0.375214	0.188939
13431627	at3g21970	30.2.99 signalling.receptor kinases.misc	(at3g21970): receptor-like protein kinase-related | chr3:7742459-7743601 FORWARD	0.0530038	0.913255	0.0968282	0.808602
13415982	at2g32790	29.5.11.3 protein.degradation.ubiquitin.E2	(at2g32790): ubiquitin-conjugating enzyme, putative | chr2:13905488-13906326 REVERSE	0.0529522	0.913255	0.169787	0.618694
13508045	at5g38380	35.2 not assigned.unknown	(at5g38380): FUNCTIONS IN: molecular_function unknown; INVOLVED IN: biological_process unknown; LOCATED IN: cellular_component unknown; EXPRESSED IN: 22 plant structures; EXPRESSED DURING: 14 growth stages; BEST Arabidopsis thaliana protein match is: cation efflux family protein (TAIR:AT2G04620.1); Has 90 Blast hits to 90 proteins in 28 species: Archae - 0; Bacteria - 0; Metazoa - 66; Fungi - 0; Plants - 18; Viruses - 0; Other Eukaryotes - 6 (source: NCBI BLink). | chr5:15345444-15348427 FORWARD	0.0529269	0.829346	0.128554	0.461869
13433054	at3g25280	34.13 transport.peptides and oligopeptides	(at3g25280): proton-dependent oligopeptide transport (POT) family protein | chr3:9206183-9208036 FORWARD	0.0529236	0.9452	0.0503792	0.94524
13339463	at1g12860	27.3.6 RNA.regulation of transcription.bHLH,Basic Helix-Loop-Helix family	(at1g12860): Symbols: SCRM2, ICE2 | SCRM2 (SCREAM 2); DNA binding / transcription factor | chr1:4382223-4386392 FORWARD	0.0529091	0.926205	0.266483	0.459688
13455726	at3g43291	35.2 not assigned.unknown	(at3g43291): unknown protein | chr3:15231277-15231441 REVERSE	0.052904	0.919885	0.0794093	0.859759
13515407	at5g55610	35.2 not assigned.unknown	(at5g55610): unknown protein | chr5:22525807-22528110 FORWARD	0.0528958	0.865507	-0.0308674	0.92299
13527634	at5g17930	29.2.99 protein.synthesis.misc	(at5g17930): binding / protein binding | chr5:5939998-5944430 REVERSE	0.0528703	0.893223	0.0394999	0.918201
13492765	at4g33090	29.5 protein.degradation	(at4g33090): Symbols: APM1, ATAPM1 | APM1 (AMINOPEPTIDASE M1); aminopeptidase | chr4:15965741-15970456 REVERSE	0.052849	0.870652	-0.241295	0.243642
13423234	at3g02280	19.99 tetrapyrrole synthesis.unspecified	(at3g02280): flavodoxin family protein | chr3:453421-457841 FORWARD	0.0528215	0.885915	-0.134011	0.613416
13545323	atmg00830	9.6 mitochondrial electron transport / ATP synthesis.cytochrome c	(atmg00830): Symbols: CCB382 | cytochrome c biogenesis orf382 | chrM:231894-233042 REVERSE	0.0527964	0.898814	0.494383	0.0515947
13483613	at4g12470	26.21 misc.protease inhibitor/seed storage/lipid transfer protein (LTP) family protein	(at4g12470): protease inhibitor/seed storage/lipid transfer protein (LTP) family protein | chr4:7401109-7401907 REVERSE	0.0527882	0.9632	-1.53643	0.0214243
13363941	at1g05670	17.8.1 hormone metabolism.salicylic acid.synthesis-degradation	(at1g05670): UDP-glucoronosyl/UDP-glucosyl transferase family protein | chr1:1697587-1702720 REVERSE	0.0527456	0.906459	0.179841	0.553255
13513149	at5g50590	26.22 misc.short chain dehydrogenase/reductase (SDR)	(at5g50590): Symbols: AtHSD4 | AtHSD4 (hydroxysteroid dehydrogenase 4); binding / catalytic/ oxidoreductase | chr5:20587988-20589296 FORWARD	0.0527452	0.874848	-0.00244395	0.994127
13513196	at5g50690	26.22 misc.short chain dehydrogenase/reductase (SDR)	(at5g50690): Symbols: AtHSD7 | AtHSD7 (hydroxysteroid dehydrogenase 7); binding / catalytic/ oxidoreductase | chr5:20621330-20622638 FORWARD	0.0527452	0.874848	-0.00244395	0.994127
13391615	at2g04515	35.2 not assigned.unknown	(at2g04515): unknown protein | chr2:1573637-1574478 FORWARD	0.0527035	0.917069	0.0567422	0.90273
13342746	at1g20816	35.2 not assigned.unknown	(at1g20816): unknown protein | chr1:7233768-7235128 FORWARD	0.0526731	0.919529	0.359395	0.247228
13378504	at1g52050	17.7.3 hormone metabolism.jasmonate.induced-regulated-responsive-activated	(at1g52050): jacalin lectin family protein | chr1:19354919-19356764 REVERSE	0.0526242	0.960894	0.546224	0.382625
13502778	at5g17847	35.2 not assigned.unknown	(at5g17847): unknown protein | chr5:5898659-5898787 FORWARD	0.0525881	0.936251	-0.0238275	0.969981
13372131	at1g24510	29.4 protein.postranslational modification	(at1g24510): T-complex protein 1 epsilon subunit, putative / TCP-1-epsilon, putative / chaperonin, putative | chr1:8685271-8688227 REVERSE	0.0525802	0.872377	0.0592854	0.837879
13384829	at1g68160	35.2 not assigned.unknown	(at1g68160): unknown protein | chr1:25545808-25548894 REVERSE	0.0525785	0.875391	0.0802515	0.773695
13483177	at4g11410	26.22 misc.short chain dehydrogenase/reductase (SDR)	(at4g11410): short-chain dehydrogenase/reductase (SDR) family protein | chr4:6944918-6947333 REVERSE	0.0525733	0.933368	0.230381	0.581172
13470971	at4g19940	29.5.11.4.3.2 protein.degradation.ubiquitin.E3.SCF.FBOX	(at4g19940): F-box family protein | chr4:10806195-10807532 FORWARD	0.052542	0.838999	-0.09644	0.623038
13349219	at1g47500	27.3.99 RNA.regulation of transcription.unclassified	(at1g47500): Symbols: ATRBP47C' | ATRBP47C' (RNA-binding protein 47C'); RNA binding | chr1:17432518-17435064 FORWARD	0.0524834	0.858654	0.211496	0.270698
13511613	at5g47280	20.1.7 stress.biotic.PR-proteins	(at5g47280): Symbols: ADR1-L3 | ADR1-L3 (ADR1-like 3); ATP binding / nucleoside-triphosphatase/ nucleotide binding / protein binding | chr5:19193157-19195559 FORWARD	0.0524407	0.922788	-0.136184	0.735299
13445574	at3g06483	30.1.2 signalling.in sugar and nutrient physiology.pyruvate dehydrogenase kinase	(at3g06483): Symbols: PDK, ATPDHK | PDK (PYRUVATE DEHYDROGENASE KINASE); ATP binding / histidine phosphotransfer kinase/ pyruvate dehydrogenase (acetyl-transferring) kinase | chr3:1990416-1992744 REVERSE	0.0524164	0.904769	0.129005	0.692009
13436583	at3g47760	34.16 transport.ABC transporters and multidrug resistance systems	(at3g47760): Symbols: ATATH4, ATH4 | ATATH4; ATPase, coupled to transmembrane movement of substances / transporter | chr3:17611787-17616639 FORWARD	0.0523415	0.940569	0.738044	0.0691006
13519853	at5g65730	10.7 cell wall.modification	(at5g65730): xyloglucan:xyloglucosyl transferase, putative / xyloglucan endotransglycosylase, putative / endo-xyloglucan transferase, putative | chr5:26299032-26300478 FORWARD	0.0522944	0.916672	-0.265867	0.396087
13473794	at4g26340	29.5.11.4.3.2 protein.degradation.ubiquitin.E3.SCF.FBOX	(at4g26340): F-box family protein | chr4:13324130-13325590 FORWARD	0.0522748	0.90524	0.0243876	0.954919
13459836	at3g54310	35.2 not assigned.unknown	(at3g54310): unknown protein | chr3:20111153-20112944 REVERSE	0.0522712	0.901518	-0.234645	0.382691
13356529	at1g68190	27.3.7 RNA.regulation of transcription.C2C2(Zn) CO-like, Constans-like zinc finger family	(at1g68190): zinc finger (B-box type) family protein | chr1:25559246-25561212 FORWARD	0.0522606	0.9189	-0.0409048	0.933986
13471390	at4g20980	29.2.3 protein.synthesis.initiation	(at4g20980): eukaryotic translation initiation factor 3 subunit 7, putative / eIF-3 zeta, putative / eIF3d, putative | chr4:11216931-11219337 FORWARD	0.0522552	0.853487	0.0991745	0.645038
13340121	at1g14642	35.2 not assigned.unknown	(at1g14642): unknown protein | chr1:5026364-5026585 FORWARD	0.052188	0.915134	-0.300354	0.319357
13368183	at1g14950	20.2.99 stress.abiotic.unspecified	(at1g14950): major latex protein-related / MLP-related | chr1:5157336-5158269 REVERSE	0.0521575	0.968929	-0.523685	0.514102
13387578	at1g75140	35.2 not assigned.unknown	(at1g75140): unknown protein | chr1:28202053-28204279 REVERSE	0.052127	0.914192	0.159689	0.642564
13462911	at3g61678	35.2 not assigned.unknown	(at3g61678): unknown protein | chr3:22823243-22823476 REVERSE	0.052096	0.928569	-0.228193	0.546807
13389405	at1g79250	29.4 protein.postranslational modification	(at1g79250): Symbols: AGC1.7 | AGC1.7 (AGC KINASE 1.7); kinase | chr1:29810134-29812218 REVERSE	0.0520401	0.922428	-0.112454	0.789582
13483635	at4g12530	26.21 misc.protease inhibitor/seed storage/lipid transfer protein (LTP) family protein	(at4g12530): protease inhibitor/seed storage/lipid transfer protein (LTP) family protein | chr4:7428027-7428563 REVERSE	0.0520253	0.920618	0.0827818	0.852155
13374572	at1g31630	27.3.24 RNA.regulation of transcription.MADS box transcription factor family	(at1g31630): Symbols: AGL86 | AGL86 (AGAMOUS-LIKE 86); DNA binding / transcription factor | chr1:11318528-11319547 REVERSE	0.0520095	0.959862	0.0609438	0.949391
13390599	at2g01810	27.3.67 RNA.regulation of transcription.putative transcription regulator	(at2g01810): PHD finger family protein | chr2:347537-350179 FORWARD	0.0519771	0.897901	0.0784758	0.81741
13385723	at1g70410	8.3 TCA / org transformation.carbonic anhydrases	(at1g70410): Symbols: ATBCA4, BCA4 | carbonic anhydrase, putative / carbonate dehydratase, putative | chr1:26533926-26538333 REVERSE	0.0519714	0.880823	-0.0414797	0.901603
13390770	at2g02147	20.1.7 stress.biotic.PR-proteins	(at2g02147): Symbols: LCR73 | LCR73 (Low-molecular-weight cysteine-rich 73) | chr2:546664-547026 FORWARD	0.0519599	0.923263	0.162041	0.671668
13353669	at1g59900	8.1.1.1 TCA / org transformation.TCA.pyruvate DH.E1	(at1g59900): Symbols: AT-E1 ALPHA | AT-E1 ALPHA; oxidoreductase, acting on the aldehyde or oxo group of donors, disulfide as acceptor / pyruvate dehydrogenase (acetyl-transferring) | chr1:22051295-22053885 FORWARD	0.0519587	0.849686	-0.0637744	0.786709
13456512	at3g45810	20.1.1 stress.biotic.respiratory burst	(at3g45810): ferric reductase-like transmembrane component family protein | chr3:16832883-16837569 REVERSE	0.0519417	0.940569	0.290556	0.513756
13447377	at3g10405	35.2 not assigned.unknown	(at3g10405): unknown protein | chr3:3233715-3235289 REVERSE	0.0518867	0.908	-0.00817961	0.985434
13489922	at4g26555	29.6 protein.folding	(at4g26555): immunophilin / FKBP-type peptidyl-prolyl cis-trans isomerase family protein | chr4:13404465-13406245 REVERSE	0.0518831	0.922182	-0.0178578	0.972511
13473843	at4g26460	35.1 not assigned.no ontology	(at4g26460): FUNCTIONS IN: molecular_function unknown; INVOLVED IN: biological_process unknown; LOCATED IN: cellular_component unknown; EXPRESSED IN: sperm cell; BEST Arabidopsis thaliana protein match is: GAMT1; S-adenosylmethionine-dependent methyltransferase/ gibberellin carboxyl-O-methyltransferase (TAIR:AT4G26420.2); Has 40 Blast hits to 39 proteins in 6 species: Archae - 0; Bacteria - 0; Metazoa - 0; Fungi - 0; Plants - 40; Viruses - 0; Other Eukaryotes - 0 (source: NCBI BLink). | chr4:13369533-13370011 FORWARD	0.0518665	0.90808	-0.085171	0.820164
13470115	at4g17850	35.2 not assigned.unknown	(at4g17850): INVOLVED IN: biological_process unknown; LOCATED IN: cellular_component unknown; BEST Arabidopsis thaliana protein match is: PHD finger family protein (TAIR:AT5G16680.1); Has 121 Blast hits to 116 proteins in 30 species: Archae - 0; Bacteria - 0; Metazoa - 55; Fungi - 4; Plants - 57; Viruses - 0; Other Eukaryotes - 5 (source: NCBI BLink). | chr4:9922990-9923850 FORWARD	0.0518455	0.87365	0.155624	0.485042
13464471	at4g01610	29.5.3 protein.degradation.cysteine protease	(at4g01610): cathepsin B-like cysteine protease, putative | chr4:694695-697206 FORWARD	0.0518303	0.909707	-0.317548	0.255154
13410547	at2g19910	27.2 RNA.transcription	(at2g19910): RNA-dependent RNA polymerase family protein | chr2:8595820-8600757 REVERSE	0.0517903	0.908888	-0.338066	0.218818
13543877	at5g65687	35.1 not assigned.no ontology	(at5g65687): transporter-related | chr5:26269856-26272899 REVERSE	0.0517767	0.881575	0.164964	0.484948
13396066	at2g22790	35.2 not assigned.unknown	(at2g22790): unknown protein | chr2:9695932-9696909 FORWARD	0.051723	0.917766	0.0400047	0.933966
13438472	at3g52230	35.2 not assigned.unknown	(at3g52230): unknown protein | chr3:19371213-19372687 FORWARD	0.0517175	0.884438	0.183241	0.437766
13526479	at5g15340	35.1.5 not assigned.no ontology.pentatricopeptide (PPR) repeat-containing protein	(at5g15340): pentatricopeptide (PPR) repeat-containing protein | chr5:4982273-4984144 REVERSE	0.0517058	0.931414	0.267524	0.477077
13382592	at1g63180	10.1.2 cell wall.precursor synthesis.UGE	(at1g63180): Symbols: UGE3 | UGE3 (UDP-D-glucose/UDP-D-galactose 4-epimerase 3); UDP-glucose 4-epimerase/ protein dimerization | chr1:23427409-23429603 REVERSE	0.0517053	0.930994	-0.404189	0.244111
13355311	at1g64940	26.10 misc.cytochrome P450	(at1g64940): Symbols: CYP89A6 | CYP89A6; electron carrier/ heme binding / iron ion binding / monooxygenase/ oxygen binding | chr1:24123789-24125324 FORWARD	0.0517011	0.951364	0.174246	0.786973
13494329	at4g36460	35.2 not assigned.unknown	(at4g36460): unknown protein | chr4:17212662-17213099 REVERSE	0.0516839	0.923519	0.064334	0.892032
13522960	at5g07030	27.3.67 RNA.regulation of transcription.putative transcription regulator	(at5g07030): aspartic-type endopeptidase | chr5:2183360-2185972 REVERSE	0.0516706	0.892062	-0.0692657	0.83105
13436124	at3g46480	35.1 not assigned.no ontology	(at3g46480): iron ion binding / oxidoreductase/ oxidoreductase, acting on paired donors, with incorporation or reduction of molecular oxygen, 2-oxoglutarate as one donor, and incorporation of one atom each of oxygen into both donors | chr3:17103173-17105594 FORWARD	0.0516462	0.962821	-0.690816	0.268207
13481945	at4g05390	7.3 OPP.electron transfer	(at4g05390): Symbols: ATRFNR1 | ATRFNR1 (ROOT FNR 1); FAD binding / NADP or NADPH binding / electron carrier/ ferredoxin-NADP+ reductase/ oxidoreductase | chr4:2738715-2740655 REVERSE	0.0516352	0.931901	-0.194049	0.639969
13417555	at2g36261	35.2 not assigned.unknown	(at2g36261): unknown protein | chr2:15203904-15204146 REVERSE	0.051606	0.910293	0.16903	0.594564
13500612	at5g11977	32 micro RNA, natural antisense etc	(at5g11977): Symbols: MIR156E | MIR156E; miRNA | chr5:3867213-3867308 FORWARD	0.0515799	0.913772	0.239722	0.433118
13349100	at1g47220	31.3 cell.cycle	(at1g47220): Symbols: CYCA3;3 | CYCA3;3 (Cyclin A3;3); cyclin-dependent protein kinase regulator | chr1:17303676-17305197 FORWARD	0.0515303	0.906758	-0.222213	0.432577
13456633	at3g46100	29.1.21 protein.aa activation.histidine-tRNA ligase	(at3g46100): Symbols: ATHRS1 | ATHRS1 (HISTIDYL-TRNA SYNTHETASE 1); histidine-tRNA ligase | chr3:16928294-16931033 REVERSE	0.0514424	0.928283	0.189571	0.626065
13455978	at3g44340	29.3.4.2 protein.targeting.secretory pathway.golgi	(at3g44340): Symbols: CEF | CEF (clone eighty-four); protein binding / transporter/ zinc ion binding | chr3:16011621-16020254 REVERSE	0.0514198	0.86291	-0.0135724	0.964174
13483564	at4g12400	20 stress	(at4g12400): stress-inducible protein, putative | chr4:7338659-7341361 REVERSE	0.0513949	0.933193	0.255392	0.515386
13518666	at5g63087	35.1 not assigned.no ontology	(at5g63087): Encodes a Plant thionin family protein | chr5:25304803-25305198 FORWARD	0.0513784	0.895004	-0.120993	0.676309
13473289	at4g25210	27.3.49 RNA.regulation of transcription.GeBP like	(at4g25210): transcription regulator | chr4:12918328-12919742 FORWARD	0.0513747	0.88055	0.0506446	0.872897
13433040	at3g25240	35.2 not assigned.unknown	(at3g25240): unknown protein | chr3:9192540-9193385 FORWARD	0.0513592	0.915949	0.0179943	0.969944
13408974	at2g15110	35.2 not assigned.unknown	(at2g15110): unknown protein | chr2:6554847-6557168 REVERSE	0.0513384	0.95099	0.287638	0.599774
13478163	at4g35810	13.2.2.2 amino acid metabolism.degradation.glutamate family.proline	(at4g35810): oxidoreductase, 2OG-Fe(II) oxygenase family protein | chr4:16968921-16970358 FORWARD	0.0513013	0.960072	-0.111641	0.898067
13394030	at2g18020	29.2.1.2.2.8 protein.synthesis.ribosomal protein.eukaryotic.60S subunit.L8	(at2g18020): Symbols: EMB2296 | EMB2296 (embryo defective 2296); structural constituent of ribosome | chr2:7837102-7838304 FORWARD	0.0512986	0.864475	0.386697	0.0464442
13409830	at2g17860	20.1 stress.biotic	(at2g17860): pathogenesis-related thaumatin family protein | chr2:7762257-7763018 REVERSE	0.0512874	0.938414	-0.0420806	0.947848
13465503	at4g04080	18.7 Co-factor and vitamine metabolism.iron-sulphur clusters	(at4g04080): Symbols: ISU3, ATISU3 | ISU3 (ISCU-LIKE 3); structural molecule | chr4:1963358-1964423 FORWARD	0.0512842	0.903895	0.181807	0.522328
13457141	at3g47543	35.2 not assigned.unknown	(at3g47543): unknown protein | chr3:17522656-17522829 REVERSE	0.0512753	0.871352	0.0854515	0.736279
13351437	at1g52980	29.2.2 protein.synthesis.ribosome biogenesis AND 30.5 signalling.G-proteins	(at1g52980): GTP-binding family protein | chr1:19737432-19740348 FORWARD	0.0512703	0.875761	-0.0951903	0.712476
13429479	at3g17210	20.1.7 stress.biotic.PR-proteins	(at3g17210): Symbols: ATHS1, HS1 | HS1 (HEAT STABLE PROTEIN 1) | chr3:5882284-5883200 FORWARD	0.0512439	0.901104	0.17434	0.53058
13379625	at1g54650	35.1 not assigned.no ontology	(at1g54650): methyltransferase | chr1:20405598-20407686 REVERSE	0.0512418	0.878938	0.229548	0.287634
13495244	at4g38510	34.1.1.1 transport.p- and v-ATPases.H+-transporting two-sector ATPase.subunit B	(at4g38510): vacuolar ATP synthase subunit B, putative / V-ATPase B subunit, putative / vacuolar proton pump B subunit, putative / V-ATPase 57 kDa subunit, putative | chr4:18010812-18015001 REVERSE	0.0512094	0.863022	0.121411	0.576714
13348609	at1g43170	29.2.1.2.2.3 protein.synthesis.ribosomal protein.eukaryotic.60S subunit.L3	(at1g43170): Symbols: ARP1, emb2207, RPL3A | ARP1 (ARABIDOPSIS RIBOSOMAL PROTEIN 1); structural constituent of ribosome | chr1:16266720-16268870 FORWARD	0.0512019	0.844204	0.120922	0.518663
13405204	at2g45110	10.7 cell wall.modification	(at2g45110): Symbols: ATEXPB4, EXPB4, ATHEXP BETA 1.1 | ATEXPB4 (ARABIDOPSIS THALIANA EXPANSIN B4) | chr2:18599501-18601339 FORWARD	0.0511771	0.910409	-0.0989169	0.787476
13521801	at5g04030	35.2 not assigned.unknown	(at5g04030): unknown protein | chr5:1088462-1088692 REVERSE	0.0511043	0.90666	0.0660235	0.86296
13419286	at2g40085	35.2 not assigned.unknown	(at2g40085): unknown protein | chr2:16736461-16737259 REVERSE	0.051098	0.906784	0.4193	0.109181
13340374	at1g15390	26.1 misc.misc2	(at1g15390): Symbols: PDF1A, ATDEF1 | PDF1A (PEPTIDE DEFORMYLASE 1A); peptide deformylase | chr1:5294629-5295797 FORWARD	0.0510675	0.92232	0.151372	0.688108
13406443	at2g47844	35.2 not assigned.unknown	(at2g47844): unknown protein | chr2:19595293-19595439 FORWARD	0.0510566	0.907047	-0.163752	0.590006
13520317	at5g66790	30.2.25 signalling.receptor kinases.wall associated kinase	(at5g66790): protein kinase family protein | chr5:26665142-26667531 FORWARD	0.0510203	0.909066	-0.12212	0.719899
13459276	at3g52905	28.99 DNA.unspecified	(at3g52905): DNA binding / hydrolase, acting on ester bonds / nuclease/ nucleic acid binding / recombinase | chr3:19614007-19615745 REVERSE	0.0510016	0.872322	0.269362	0.179115
13448006	at3g11773	35.2 not assigned.unknown	(at3g11773): electron carrier/ protein disulfide oxidoreductase | chr3:3722989-3723441 REVERSE	0.0509898	0.918544	-0.0885529	0.830247
13387357	at1g74690	30.3 signalling.calcium	(at1g74690): Symbols: IQD31 | IQD31 (IQ-domain 31); calmodulin binding | chr1:28061159-28064625 REVERSE	0.0509752	0.884272	0.151342	0.532377
13406413	at2g47770	17.1.3 hormone metabolism.abscisic acid.induced-regulated-responsive-activated AND 20.2 stress.abiotic	(at2g47770): benzodiazepine receptor-related | chr2:19568464-19569507 FORWARD	0.050971	0.963802	-1.54008	0.0192298
13388254	at1g76730	25.4 C1-metabolism.5-formyltetrahydrofolate cyclo-ligase	(at1g76730): 5-formyltetrahydrofolate cyclo-ligase family protein | chr1:28802925-28804784 REVERSE	0.0509642	0.892402	0.119811	0.664881
13395625	at2g21760	29.2.7.1.11 protein.synthesis.transfer RNA.nucleus.tRNA-Leu	(at2g21760): pre-tRNA | chr2:9284034-9284105 FORWARD	0.0509182	0.962611	0.303502	0.678392
13457589	at3g48850	34.9 transport.metabolite transporters at the mitochondrial membrane	(at3g48850): mitochondrial phosphate transporter, putative | chr3:18114526-18116499 REVERSE	0.0508473	0.93824	-0.343605	0.395267
13536730	at5g47928	35.2 not assigned.unknown	(at5g47928): unknown protein | chr5:19405751-19405921 REVERSE	0.0508417	0.915949	-0.119169	0.746859
13450556	at3g17370	35.1.5 not assigned.no ontology.pentatricopeptide (PPR) repeat-containing protein	(at3g17370): pentatricopeptide (PPR) repeat-containing protein | chr3:5949006-5949644 REVERSE	0.0508154	0.944928	0.105569	0.866599
13388625	at1g77580	31.1 cell.organisation	(at1g77580): myosin heavy chain-related | chr1:29144027-29147584 REVERSE	0.0508109	0.909989	0.254028	0.370004
13450825	at3g18310	35.2 not assigned.unknown	(at3g18310): unknown protein | chr3:6284356-6287144 REVERSE	0.0508041	0.898883	-0.0235876	0.953267
13376741	at1g48000	27.3.25 RNA.regulation of transcription.MYB domain transcription factor family	(at1g48000): Symbols: MYB112, AtMYB112 | MYB112 (myb domain protein 112); DNA binding / transcription factor | chr1:17704179-17706460 REVERSE	0.0507884	0.901053	-0.107468	0.731649
13366614	at1g11220	35.2 not assigned.unknown	(at1g11220): unknown protein | chr1:3759862-3761165 REVERSE	0.0507882	0.931414	0.226756	0.555156
13363572	at1g05055	27.3.99 RNA.regulation of transcription.unclassified	(at1g05055): Symbols: ATGTF2H2, GTF2H2 | GTF2H2 (GENERAL TRANSCRIPTION FACTOR IIH 2); general RNA polymerase II transcription factor | chr1:1448718-1450887 REVERSE	0.0507879	0.868999	0.0513646	0.855173
13457791	at3g49350	30.5 signalling.G-proteins	(at3g49350): RAB GTPase activator | chr3:18297406-18300189 REVERSE	0.0507542	0.931768	-0.297671	0.413799
13372994	at1g27600	29.7 protein.glycosylation	(at1g27600): glycosyl transferase family 43 protein | chr1:9603553-9606101 REVERSE	0.0507461	0.858988	0.106402	0.618876
13437663	at3g50300	16.2 secondary metabolism.phenylpropanoids	(at3g50300): transferase family protein | chr3:18643955-18645406 FORWARD	0.0507184	0.957454	0.254264	0.694268
13495782	at4g39610	35.2 not assigned.unknown	(at4g39610): unknown protein | chr4:18393570-18394745 REVERSE	0.0507088	0.910304	-0.202968	0.493622
13370636	at1g20840	34.2 transport.sugars	(at1g20840): Symbols: TMT1 | TMT1 (TONOPLAST MONOSACCHARIDE TRANSPORTER1); carbohydrate transmembrane transporter/ nucleoside transmembrane transporter/ sugar:hydrogen symporter | chr1:7244939-7248143 REVERSE	0.0507004	0.902106	0.242445	0.351471
13409230	at2g16370	25 C1-metabolism	(at2g16370): Symbols: THY-1 | THY-1 (THYMIDYLATE SYNTHASE 1); dihydrofolate reductase/ thymidylate synthase | chr2:7081783-7084557 REVERSE	0.050698	0.901585	0.166474	0.55182
13407952	at2g05220	29.2.1.2.1.17 protein.synthesis.ribosomal protein.eukaryotic.40S subunit.S17	(at2g05220): 40S ribosomal protein S17 (RPS17B) | chr2:1894574-1896036 REVERSE	0.0506955	0.917069	0.598111	0.0415265
13535495	at5g44700	30.2.11 signalling.receptor kinases.leucine rich repeat XI	(at5g44700): Symbols: EDA23, GSO2 | GSO2 (GASSHO 2); ATP binding / protein binding / protein kinase/ protein serine/threonine kinase/ protein tyrosine kinase | chr5:18032864-18036894 REVERSE	0.0506488	0.904926	-0.0340746	0.934591
13497686	at5g04910	35.2 not assigned.unknown	(at5g04910): unknown protein | chr5:1437614-1438770 FORWARD	0.0506268	0.895004	-0.215697	0.381544
13510652	at5g44900	20.1.2 stress.biotic.receptors	(at5g44900): transmembrane receptor | chr5:18135446-18136438 FORWARD	0.0506249	0.874769	-0.155478	0.476833
13385680	at1g70320	29.5.11.4.1 protein.degradation.ubiquitin.E3.HECT	(at1g70320): Symbols: UPL2 | UPL2 (UBIQUITIN-PROTEIN LIGASE 2); ubiquitin-protein ligase | chr1:26488522-26501281 REVERSE	0.0506181	0.910138	-0.0507341	0.90362
13438092	at3g51460	11.9.3.5 lipid metabolism.lipid degradation.lysophospholipases.phosphoinositide phospholipase C	(at3g51460): Symbols: RHD4 | RHD4 (ROOT HAIR DEFECTIVE4); phosphatidylinositol-4,5-bisphosphate 5-phosphatase/ phosphatidylinositol-4-phosphate phosphatase | chr3:19092518-19097353 FORWARD	0.0505359	0.890836	0.108369	0.694735
13407475	at2g03350	35.2 not assigned.unknown	(at2g03350): unknown protein | chr2:1019579-1021186 REVERSE	0.0505183	0.895004	0.152703	0.565864
13527233	at5g17040	26.2 misc.UDP glucosyl and glucoronyl transferases	(at5g17040): UDP-glucoronosyl/UDP-glucosyl transferase family protein | chr5:5605284-5606970 REVERSE	0.0504957	0.920497	-0.135242	0.7186
13446219	at3g07580	35.2 not assigned.unknown	(at3g07580): unknown protein | chr3:2420902-2422742 REVERSE	0.0504876	0.935443	0.108119	0.830963
13538580	at5g52180	35.2 not assigned.unknown	(at5g52180): unknown protein | chr5:21200055-21201610 REVERSE	0.0504489	0.900421	0.0975958	0.758265
13441505	at3g59920	30.5 signalling.G-proteins	(at3g59920): Symbols: ATGDI2 | ATGDI2 (RAB GDP DISSOCIATION INHIBITOR 2); RAB GDP-dissociation inhibitor | chr3:22134999-22138457 FORWARD	0.0504229	0.857084	0.0277744	0.92299
13441096	at3g58920	29.5.11.4.3.2 protein.degradation.ubiquitin.E3.SCF.FBOX	(at3g58920): F-box family protein | chr3:21776293-21777988 FORWARD	0.0504159	0.922093	-0.137649	0.717782
13344735	at1g26650	35.2 not assigned.unknown	(at1g26650): unknown protein | chr1:9210089-9211560 FORWARD	0.0503734	0.90714	0.318395	0.225793
13421274	at2g44590	26.17 misc.dynamin	(at2g44590): Symbols: ADL1D | ADL1D (ARABIDOPSIS DYNAMIN-RELATED PROTEIN 1D); GTP binding / GTPase | chr2:18403687-18407095 REVERSE	0.0503678	0.938048	0.290646	0.479762
13506626	at5g27720	27.1 RNA.processing	(at5g27720): Symbols: emb1644 | emb1644 (embryo defective 1644) | chr5:9815556-9817599 FORWARD	0.0503674	0.853612	0.0443063	0.862286
13426771	at3g11260	27.3.22 RNA.regulation of transcription.HB,Homeobox transcription factor family	(at3g11260): Symbols: WOX5 | WOX5 (WUSCHEL RELATED HOMEOBOX 5); transcription factor | chr3:3527575-3528433 FORWARD	0.0503596	0.921093	-0.0813409	0.849989
13473453	at4g25600	35.1 not assigned.no ontology	(at4g25600): ShTK domain-containing protein | chr4:13060659-13062595 FORWARD	0.0503272	0.934333	-0.0512119	0.928457
13346625	at1g31175	35.2 not assigned.unknown	(at1g31175): unknown protein | chr1:11140549-11142630 FORWARD	0.0502613	0.937517	-0.113205	0.828889
13521722	at5g03870	21.4 redox.glutaredoxins	(at5g03870): glutaredoxin family protein | chr5:1035658-1036967 REVERSE	0.0502567	0.937421	-0.0734566	0.897674
13391276	at2g03667	13.1.3.1.1 amino acid metabolism.synthesis.aspartate family.asparagine.asparagine synthetase	(at2g03667): asparagine synthase (glutamine-hydrolyzing) | chr2:1114127-1117439 FORWARD	0.0502284	0.902447	-0.0908231	0.785289
13381199	at1g60070	31.4 cell.vesicle transport	(at1g60070): binding / clathrin binding / protein binding / protein transporter | chr1:22142605-22149526 REVERSE	0.0501776	0.859272	0.0645615	0.790951
13508180	at5g38780	17.8.1 hormone metabolism.salicylic acid.synthesis-degradation	(at5g38780): S-adenosyl-L-methionine:carboxyl methyltransferase family protein | chr5:15530015-15531522 FORWARD	0.0501758	0.946957	-0.599648	0.172468
13377489	at1g49640	35.2 not assigned.unknown	(at1g49640): hydrolase | chr1:18375538-18376729 REVERSE	0.0501659	0.892904	0.0499196	0.882491
13494815	at4g37540	27.3.37 RNA.regulation of transcription.AS2,Lateral Organ Boundaries Gene Family	(at4g37540): Symbols: LBD39 | LBD39 (LOB DOMAIN-CONTAINING PROTEIN 39) | chr4:17639533-17640665 REVERSE	0.0501428	0.868201	-0.0996044	0.666791
13477807	at4g35080	34.12 transport.metal	(at4g35080): high-affinity nickel-transport family protein | chr4:16698320-16700321 FORWARD	0.0500491	0.894393	0.129218	0.635052
13390372	at2g01200	27.3.40 RNA.regulation of transcription.Aux/IAA family	(at2g01200): Symbols: IAA32 | IAA32 (INDOLE-3-ACETIC ACID INDUCIBLE 32); transcription factor | chr2:118018-119342 FORWARD	0.0499676	0.945432	0.277933	0.563455
13482302	at4g08670	26.21 misc.protease inhibitor/seed storage/lipid transfer protein (LTP) family protein	(at4g08670): protease inhibitor/seed storage/lipid transfer protein (LTP) family protein | chr4:5536699-5538210 REVERSE	0.0499351	0.902184	-0.035337	0.929716
13343851	at1g23480	10.2.1 cell wall.cellulose synthesis.cellulose synthase	(at1g23480): Symbols: ATCSLA03, CSLA03, ATCSLA3 | ATCSLA03 (CELLULOSE SYNTHASE-LIKE A3); cellulose synthase/ transferase, transferring glycosyl groups | chr1:8333020-8336385 FORWARD	0.0499347	0.922487	0.235084	0.471097
13392066	at2g06255	35.2 not assigned.unknown	(at2g06255): Symbols: ELF4-L3 | ELF4-L3 (ELF4-Like 3) | chr2:2457573-2459811 FORWARD	0.0499307	0.862731	-0.0226159	0.940097
13339713	at1g13670	35.2 not assigned.unknown	(at1g13670): unknown protein | chr1:4688156-4688966 FORWARD	0.0499297	0.940392	0.146017	0.776004
13371415	at1g22920	30.11.1 signalling.light.COP9 signalosome AND 33.99 development.unspecified	(at1g22920): Symbols: CSN5A, JAB1, AJH1 | CSN5A (COP9 SIGNALOSOME 5A) | chr1:8109714-8112051 REVERSE	0.049922	0.89686	0.106698	0.717782
13386215	at1g72020	35.2 not assigned.unknown	(at1g72020): unknown protein | chr1:27109291-27110431 REVERSE	0.0498999	0.885593	0.177867	0.437919
13483057	at4g10970	35.2 not assigned.unknown	(at4g10970): unknown protein | chr4:6719718-6721831 REVERSE	0.0498783	0.88055	-0.0413136	0.896211
13464185	at4g00955	35.2 not assigned.unknown	(at4g00955): FUNCTIONS IN: molecular_function unknown; INVOLVED IN: biological_process unknown; LOCATED IN: endomembrane system; EXPRESSED IN: 14 plant structures; EXPRESSED DURING: 9 growth stages; CONTAINS InterPro DOMAIN/s: EGF (InterPro:IPR006210); BEST Arabidopsis thaliana protein match is: protein kinase family protein (TAIR:AT2G23450.2); Has 62 Blast hits to 56 proteins in 8 species: Archae - 0; Bacteria - 0; Metazoa - 12; Fungi - 0; Plants - 50; Viruses - 0; Other Eukaryotes - 0 (source: NCBI BLink). | chr4:412118-413327 FORWARD	0.0498175	0.921961	0.16541	0.640202
13500445	at5g11660	35.2 not assigned.unknown	(at5g11660): unknown protein | chr5:3748880-3750317 FORWARD	0.0497663	0.92802	-0.0336008	0.949735
13541421	at5g59580	26.2 misc.UDP glucosyl and glucoronyl transferases	(at5g59580): Symbols: UGT76E1 | UGT76E1 (UDP-GLUCOSYL TRANSFERASE 76E1); UDP-glycosyltransferase/ quercetin 3-O-glucosyltransferase/ quercetin 7-O-glucosyltransferase | chr5:24006079-24007689 REVERSE	0.049708	0.930146	0.0434644	0.934754
13371878	at1g23970	35.2 not assigned.unknown	(at1g23970): unknown protein | chr1:8482031-8483875 REVERSE	0.0495872	0.933072	-0.12508	0.785068
13341089	at1g16910	35.2 not assigned.unknown	(at1g16910): Symbols: LSH8 | LSH8 (LIGHT SENSITIVE HYPOCOTYLS 8) | chr1:5785003-5785927 FORWARD	0.0495809	0.923154	-0.0402778	0.934234
13457737	at3g49250	35.2 not assigned.unknown	(at3g49250): Symbols: DMS3 | DMS3 (DEFECTIVE IN MERISTEM SILENCING 3) | chr3:18258261-18260998 REVERSE	0.0495284	0.929808	0.169642	0.663236
13408124	at2g06500	28.99 DNA.unspecified	(at2g06500): hAT dimerisation domain-containing protein / transposase-related | chr2:2580718-2583223 REVERSE	0.0494751	0.935551	0.18146	0.675715
13351126	at1g52315	35.2 not assigned.unknown	(at1g52315): unknown protein | chr1:19481188-19482674 FORWARD	0.0494727	0.923821	0.134209	0.725637
13486623	at4g18800	30.5 signalling.G-proteins	(at4g18800): Symbols: ATHSGBP, ATRAB11B, ATRABA1D | ATRABA1D (ARABIDOPSIS RAB GTPASE HOMOLOG A1D); GTP binding | chr4:10319862-10321551 REVERSE	0.0493903	0.877392	0.28317	0.158726
13455129	at3g29280	35.2 not assigned.unknown	(at3g29280): unknown protein | chr3:11236610-11237995 REVERSE	0.0493642	0.911617	0.134318	0.680184
13415722	at2g31990	26.2 misc.UDP glucosyl and glucoronyl transferases	(at2g31990): exostosin family protein | chr2:13611351-13613573 REVERSE	0.049336	0.950488	-0.143376	0.818915
13345525	at1g28327	35.2 not assigned.unknown	(at1g28327): FUNCTIONS IN: molecular_function unknown; INVOLVED IN: biological_process unknown; LOCATED IN: cellular_component unknown; BEST Arabidopsis thaliana protein match is: RING1B (RING 1B); protein binding / zinc ion binding (TAIR:AT1G03770.1); Has 20 Blast hits to 20 proteins in 5 species: Archae - 0; Bacteria - 0; Metazoa - 0; Fungi - 0; Plants - 20; Viruses - 0; Other Eukaryotes - 0 (source: NCBI BLink). | chr1:9931934-9933451 FORWARD	0.04933	0.855464	0.14605	0.43174
13351918	at1g54060	27.3.30 RNA.regulation of transcription.Trihelix, Triple-Helix transcription factor family	(at1g54060): Symbols: ASIL1 | ASIL1 (ARABIDOPSIS 6B-INTERACTING PROTEIN 1-LIKE 1); sequence-specific DNA binding / transcription factor | chr1:20180679-20182324 FORWARD	0.0493297	0.907883	0.14466	0.634741
13460658	at3g56150	29.2.3 protein.synthesis.initiation	(at3g56150): Symbols: EIF3C, ATEIF3C-1, EIF3C-1, ATTIF3C1, TIF3C1 | EIF3C (EUKARYOTIC TRANSLATION INITIATION FACTOR 3C); translation initiation factor | chr3:20833584-20837157 REVERSE	0.0493143	0.852378	-0.0879013	0.668777
13363243	at1g04580	17.1.1 hormone metabolism.abscisic acid.synthesis-degradation	(at1g04580): Symbols: AAO4, ATAO-4, ATAO2 | AAO4 (ARABIDOPSIS ALDEHYDE OXIDASE 4); aldehyde oxidase/ aryl-aldehyde oxidase | chr1:1252122-1257510 REVERSE	0.0492127	0.908823	-0.0979327	0.776931
13490900	at4g28620	34.16 transport.ABC transporters and multidrug resistance systems	(at4g28620): Symbols: ATATM2, ATM2 | ATM2 (ABC TRANSPORTER OF THE MITOCHONDRION 2); ATPase, coupled to transmembrane movement of substances / transporter | chr4:14135526-14137953 REVERSE	0.0492101	0.954302	0.229804	0.697576
13338902	at1g11660	20.2.1 stress.abiotic.heat	(at1g11660): heat shock protein, putative | chr1:3921056-3924555 FORWARD	0.049195	0.903895	-0.0798871	0.812629
13421960	at2g46290	29.2.3 protein.synthesis.initiation	(at2g46290): eukaryotic translation initiation factor 3 subunit 2, putative / eIF-3 beta, putative / eIF3i, putative | chr2:19005771-19007879 REVERSE	0.0491891	0.932638	0.42062	0.213301
13388939	at1g78370	26.9 misc.glutathione S transferases	(at1g78370): Symbols: ATGSTU20 | ATGSTU20 (GLUTATHIONE S-TRANSFERASE TAU 20); glutathione transferase | chr1:29484269-29485290 REVERSE	0.0491802	0.939937	0.275257	0.509521
13478934	at4g37820	35.1 not assigned.no ontology	(at4g37820): unknown protein | chr4:17785255-17787471 FORWARD	0.0491657	0.944199	-0.1112	0.849087
13452084	at3g21160	29.7.3 protein.glycosylation.mannosyl-oligosaccharide alpha-1,2-mannosidase	(at3g21160): mannosyl-oligosaccharide 1,2-alpha-mannosidase, putative | chr3:7413847-7418410 REVERSE	0.0491181	0.925276	-0.0281414	0.954919
13416125	at2g32980	35.2 not assigned.unknown	(at2g32980): unknown protein | chr2:13997382-13999828 REVERSE	0.0490463	0.943408	0.0142852	0.982892
13360686	at1g78500	16.1.5 secondary metabolism.isoprenoids.terpenoids	(at1g78500): pentacyclic triterpene synthase, putative | chr1:29531646-29535177 FORWARD	0.049032	0.939296	-0.143468	0.771995
13481840	at4g05048	29.2.2.3.2 protein.synthesis.ribosome biogenesis.Pre-rRNA processing and modifications.snoRNAs	(at4g05048): Symbols: U49.1 | U49.1; snoRNA | chr4:2586978-2587104 REVERSE	0.0490165	0.943408	0.19431	0.694044
13467593	at4g11760	20.1 stress.biotic	(at4g11760): Symbols: LCR17 | LCR17 (Low-molecular-weight cysteine-rich 17) | chr4:7079316-7080445 FORWARD	0.0490006	0.88055	0.056838	0.844495
13394326	at2g18840	35.1 not assigned.no ontology	(at2g18840): integral membrane Yip1 family protein | chr2:8158198-8160091 FORWARD	0.0489982	0.934333	0.276025	0.45582
13437567	at3g49850	27.3.26 RNA.regulation of transcription.MYB-related transcription factor family	(at3g49850): Symbols: TRB3, ATTRB3, TBP2 | TRB3 (TELOMERE REPEAT BINDING FACTOR 3); DNA binding / double-stranded telomeric DNA binding / protein homodimerization/ single-stranded telomeric DNA binding / transcription factor | chr3:18489034-18490996 FORWARD	0.0489309	0.913371	0.0248253	0.955242
13391051	at2g03070	35.2 not assigned.unknown	(at2g03070): unknown protein | chr2:905619-909070 FORWARD	0.0489289	0.870038	0.020918	0.94621
13388949	at1g78390	17.1.1.1.10 hormone metabolism.abscisic acid.synthesis-degradation.synthesis.9-cis-epoxycarotenoid dioxygenase	(at1g78390): Symbols: NCED9, ATNCED9 | NCED9 (NINE-CIS-EPOXYCAROTENOID DIOXYGENASE 9); 9-cis-epoxycarotenoid dioxygenase | chr1:29490895-29492875 REVERSE	0.048871	0.918401	-0.439711	0.118849
13482785	at4g10370	35.1.26 not assigned.no ontology.DC1 domain containing protein	(at4g10370): DC1 domain-containing protein | chr4:6423577-6425661 REVERSE	0.0488692	0.961713	0.656129	0.252822
13418084	at2g37270	29.2.1.2.1.5 protein.synthesis.ribosomal protein.eukaryotic.40S subunit.S5	(at2g37270): Symbols: ATRPS5B | ATRPS5B (RIBOSOMAL PROTEIN 5B); structural constituent of ribosome | chr2:15647677-15649221 REVERSE	0.0488328	0.907047	0.315617	0.214475
13475731	at4g30880	26.21 misc.protease inhibitor/seed storage/lipid transfer protein (LTP) family protein	(at4g30880): protease inhibitor/seed storage/lipid transfer protein (LTP) family protein | chr4:15035207-15035843 FORWARD	0.0487976	0.98327	0.15267	0.940313
13505941	at5g26280	35.1 not assigned.no ontology	(at5g26280): meprin and TRAF homology domain-containing protein / MATH domain-containing protein | chr5:9208711-9210572 FORWARD	0.0487916	0.925645	-0.215035	0.526601
13429993	at3g18220	26.13 misc.acid and other phosphatases	(at3g18220): phosphatidic acid phosphatase family protein / PAP2 family protein | chr3:6247914-6249960 FORWARD	0.0487893	0.906819	-0.139316	0.639358
13368868	at1g16750	35.2 not assigned.unknown	(at1g16750): FUNCTIONS IN: molecular_function unknown; INVOLVED IN: biological_process unknown; LOCATED IN: cellular_component unknown; EXPRESSED IN: 23 plant structures; EXPRESSED DURING: 13 growth stages; CONTAINS InterPro DOMAIN/s: Protein of unknown function DUF547 (InterPro:IPR006869); BEST Arabidopsis thaliana protein match is: transcription factor (TAIR:AT3G13000.2); Has 420 Blast hits to 403 proteins in 70 species: Archae - 0; Bacteria - 56; Metazoa - 34; Fungi - 2; Plants - 297; Viruses - 0; Other Eukaryotes - 31 (source: NCBI BLink). | chr1:5729097-5731870 REVERSE	0.0487645	0.934343	-0.101001	0.833045
13357218	at1g70020	35.2 not assigned.unknown	(at1g70020): unknown protein | chr1:26377370-26378359 FORWARD	0.0487402	0.908917	-0.0101285	0.981008
13429984	at3g18190	29.6 protein.folding	(at3g18190): chaperonin, putative | chr3:6232126-6234060 FORWARD	0.048719	0.889619	0.19228	0.394769
13491213	at4g29800	33.1 development.storage proteins	(at4g29800): Symbols: PLP8, PLA IVD | PLP8 (PATATIN-LIKE PROTEIN 8) | chr4:14590831-14592536 REVERSE	0.0487172	0.946957	0.241592	0.628232
13506151	at5g26830	29.1.3 protein.aa activation.threonine-tRNA ligase	(at5g26830): threonyl-tRNA synthetase / threonine--tRNA ligase (THRRS) | chr5:9437297-9441779 FORWARD	0.0487139	0.891935	0.0896625	0.74927
13371934	at1g24120	20.2.1 stress.abiotic.heat	(at1g24120): Symbols: ARL1 | ARL1 (ARG1-LIKE 1); heat shock protein binding / unfolded protein binding | chr1:8529143-8532212 REVERSE	0.0486352	0.894818	0.00569839	0.987868
13402463	at2g38670	31.2 cell.division AND 33.99 development.unspecified	(at2g38670): Symbols: PECT1 | PECT1 (PHOSPHORYLETHANOLAMINE CYTIDYLYLTRANSFERASE 1); ethanolamine-phosphate cytidylyltransferase | chr2:16168837-16171918 FORWARD	0.0486219	0.9146	0.39803	0.141452
13356582	at1g68320	27.3.25 RNA.regulation of transcription.MYB domain transcription factor family	(at1g68320): Symbols: MYB62, AtMYB62, BW62B, BW62C | MYB62 (myb domain protein 62); DNA binding / transcription factor | chr1:25603842-25605096 FORWARD	0.0485984	0.964116	-0.0863423	0.92891
13525835	at5g13917	35.2 not assigned.unknown	(at5g13917): unknown protein | chr5:4485168-4485311 REVERSE	0.0485959	0.883614	-0.0215616	0.950427
13521262	at5g02490	29.6 protein.folding	(at5g02490): heat shock cognate 70 kDa protein 2 (HSC70-2) (HSP70-2) | chr5:550035-552647 REVERSE	0.0485377	0.935443	0.402315	0.253546
13481518	at4g03740	35.2 not assigned.unknown	(at4g03740): unknown protein | chr4:1661992-1663515 REVERSE	0.0485349	0.90078	0.0660912	0.842919
13532971	at5g37474	20.1.7.12 stress.biotic.PR-proteins.plant defensins	(at5g37474): Encodes a defensin-like (DEFL) family protein. | chr5:14875186-14875527 REVERSE	0.0484997	0.913892	-0.0651389	0.869031
13345329	at1g27850	28.1 DNA.synthesis/chromatin structure	(at1g27850): unknown protein | chr1:9698417-9703941 FORWARD	0.0484526	0.891935	-0.147587	0.542676
13524885	at5g11590	27.3.3 RNA.regulation of transcription.AP2/EREBP, APETALA2/Ethylene-responsive element binding protein family	(at5g11590): Symbols: TINY2 | TINY2 (TINY2); DNA binding / transcription factor | chr5:3727534-3728726 REVERSE	0.0484452	0.934552	0.145094	0.739676
13472501	at4g23710	34.1 transport.p- and v-ATPases	(at4g23710): Symbols: VHA-G2, VAG2, VATG2 | VAG2; hydrolase, acting on acid anhydrides, catalyzing transmembrane movement of substances | chr4:12350089-12351624 FORWARD	0.0484346	0.932172	0.0969248	0.833514
13372274	at1g25350	29.1.18 protein.aa activation.glutamine-tRNA ligase	(at1g25350): Symbols: OVA9 | OVA9 (ovule abortion 9); glutamine-tRNA ligase | chr1:8889110-8894258 REVERSE	0.0483898	0.892311	-0.137737	0.580612
13363986	at1g05850	20.1 stress.biotic	(at1g05850): Symbols: POM1, ERH2, ELP1, CTL1, ELP, HOT2, ATCTL1 | POM1 (POM-POM1); chitinase | chr1:1766503-1768695 REVERSE	0.0483834	0.867928	0.0180823	0.953267
13423192	at3g02160	35.2 not assigned.unknown	(at3g02160): DNA binding | chr3:394070-395984 FORWARD	0.0483753	0.924922	0.166939	0.636777
13407961	at2g05250	20.2.1 stress.abiotic.heat	(at2g05250): DNAJ heat shock N-terminal domain-containing protein | chr2:1913338-1916623 REVERSE	0.0483736	0.891722	0.0869018	0.756092
13508768	at5g40530	29.2.2.3.3 protein.synthesis.ribosome biogenesis.Pre-rRNA processing and modifications.methylotransferases	(at5g40530): EXPRESSED IN: 22 plant structures; EXPRESSED DURING: 13 growth stages; CONTAINS InterPro DOMAIN/s: Methyltransferase-related (InterPro:IPR007823); Has 293 Blast hits to 293 proteins in 141 species: Archae - 0; Bacteria - 0; Metazoa - 93; Fungi - 88; Plants - 22; Viruses - 0; Other Eukaryotes - 90 (source: NCBI BLink). | chr5:16234497-16236222 FORWARD	0.0483448	0.921247	0.284582	0.342521
13443874	at3g02960	15.2 metal handling.binding, chelation and storage	(at3g02960): copper-binding protein-related | chr3:667245-668626 REVERSE	0.0483282	0.914192	-0.117007	0.731093
13403882	at2g41690	27.3.23 RNA.regulation of transcription.HSF,Heat-shock transcription factor family	(at2g41690): Symbols: AT-HSFB3, HSFB3 | AT-HSFB3; DNA binding / transcription factor | chr2:17381723-17382577 FORWARD	0.048325	0.93171	-0.362797	0.27649
13544854	atcg00410	27.3 RNA.regulation of transcription	(atcg00410): Symbols: TRNF | chloroplast TRNF | chrC:48175-48247 FORWARD	0.0482944	0.943408	-0.0612559	0.923059
13513899	at5g52240	21.2 redox.ascorbate and glutathione	(at5g52240): Symbols: MSBP1, ATMP1, AtMAPR5 | MSBP1 (membrane steroid binding protein 1); steroid binding | chr5:21213058-21214739 FORWARD	0.0482808	0.883326	-0.0309996	0.924668
13351768	at1g53687	32 micro RNA, natural antisense etc	(at1g53687): Symbols: MIR169E | MIR169E; miRNA | chr1:20041518-20041734 FORWARD	0.0482547	0.868388	0.0393739	0.88677
13482324	at4g08730	35.2 not assigned.unknown	(at4g08730): unknown protein | chr4:5577390-5578779 REVERSE	0.0482004	0.897581	-0.0687353	0.828889
13334454	at1g01695	35.2 not assigned.unknown	(at1g01695): unknown protein | chr1:252947-254495 FORWARD	0.0481716	0.934881	-0.312064	0.38481
13516995	at5g59370	31.1 cell.organisation	(at5g59370): Symbols: ACT4 | ACT4 (ACTIN 4); structural constituent of cytoskeleton | chr5:23949739-23951837 FORWARD	0.0481343	0.945854	0.116846	0.840363
13455432	at3g32180	35.2 not assigned.unknown	(at3g32180): unknown protein | chr3:13162413-13162787 REVERSE	0.0481324	0.946957	0.285053	0.544731
13426256	at3g09922	35.2 not assigned.unknown	(at3g09922): Symbols: IPS1, AtIPS1 | IPS1 (INDUCED BY PHOSPHATE STARVATION1) | chr3:3050989-3051530 FORWARD	0.0481208	0.926705	0.0267205	0.9577
13448492	at3g12670	23.1.1.10 nucleotide metabolism.synthesis.pyrimidine.CTP synthetase	(at3g12670): Symbols: emb2742 | emb2742 (embryo defective 2742); CTP synthase/ catalytic | chr3:4020120-4024268 REVERSE	0.0481192	0.911883	-0.22951	0.40611
13531816	at5g28530	30.11 signalling.light	(at5g28530): Symbols: FRS10 | FRS10 (FAR1-related sequence 10); zinc ion binding | chr5:10525078-10527300 REVERSE	0.0480903	0.898833	-0.21477	0.370593
13469314	at4g15930	31.1 cell.organisation	(at4g15930): microtubule motor | chr4:9036222-9038062 FORWARD	0.0480839	0.891166	-0.0824814	0.770136
13458342	at3g50610	35.2 not assigned.unknown	(at3g50610): unknown protein | chr3:18779723-18780412 REVERSE	0.0480396	0.936854	0.174616	0.689646
13478379	at4g36400	35.1 not assigned.no ontology	(at4g36400): FAD linked oxidase family protein | chr4:17197212-17200907 FORWARD	0.0480151	0.923466	-0.502363	0.085209
13436369	at3g47348	29.2.2.3.2 protein.synthesis.ribosome biogenesis.Pre-rRNA processing and modifications.snoRNAs	(at3g47348): snoRNA | chr3:17445963-17446047 FORWARD	0.0479864	0.922093	-0.0352129	0.940257
13371378	at1g22700	35.1.27 not assigned.no ontology.tetratricopeptide repeat (TPR)	(at1g22700): tetratricopeptide repeat (TPR)-containing protein | chr1:8028158-8029962 REVERSE	0.0479714	0.910409	0.071972	0.843251
13449563	at3g14780	3.6 minor CHO metabolism.callose	(at3g14780): FUNCTIONS IN: molecular_function unknown; INVOLVED IN: biological_process unknown; LOCATED IN: cellular_component unknown; EXPRESSED IN: 12 plant structures; EXPRESSED DURING: 6 growth stages; BEST Arabidopsis thaliana protein match is: ATGSL04 (glucan synthase-like 4); 1,3-beta-glucan synthase/ transferase, transferring glycosyl groups (TAIR:AT3G14570.1); Has 209 Blast hits to 205 proteins in 37 species: Archae - 2; Bacteria - 7; Metazoa - 14; Fungi - 6; Plants - 83; Viruses - 2; Other Eukaryotes - 95 (source: NCBI BLink). | chr3:4961806-4963544 REVERSE	0.0479691	0.946539	-0.167224	0.755628
13350542	at1g50870	29.5.11.4.3.2 protein.degradation.ubiquitin.E3.SCF.FBOX	(at1g50870): F-box family protein | chr1:18855147-18856337 FORWARD	0.0479688	0.897376	0.0481614	0.88677
13531115	at5g26060	35.1 not assigned.no ontology	(at5g26060): S1 self-incompatibility protein-related | chr5:9104847-9105524 REVERSE	0.0479663	0.907412	0.0283158	0.944953
13481369	at4g03370	29.5.11.1 protein.degradation.ubiquitin.ubiquitin	(at4g03370): ubiquitin family protein | chr4:1478078-1478965 REVERSE	0.0479056	0.922428	-0.17515	0.598633
13461100	at3g57260	26.4.1 misc.beta 1,3 glucan hydrolases.glucan endo-1,3-beta-glucosidase	(at3g57260): Symbols: BGL2, PR2, BG2, PR-2 | BGL2 (BETA-1,3-GLUCANASE 2); cellulase/ glucan 1,3-beta-glucosidase/ hydrolase, hydrolyzing O-glycosyl compounds | chr3:21188517-21189859 REVERSE	0.0478933	0.894382	0.0201487	0.95539
13352703	at1g55870	27.1.19 RNA.processing.ribonucleases	(at1g55870): Symbols: ATPARN, AHG2 | AHG2 (ABA-HYPERSENSITIVE GERMINATION 2); nucleic acid binding / ribonuclease | chr1:20895605-20898422 FORWARD	0.0478729	0.892992	-0.0229835	0.949249
13456744	at3g46440	10.1.5 cell wall.precursor synthesis.UXS	(at3g46440): Symbols: UXS5 | UXS5; UDP-glucuronate decarboxylase/ catalytic | chr3:17089045-17091875 REVERSE	0.0477851	0.912956	0.218573	0.436199
13367984	at1g14686	35.1.21 not assigned.no ontology.epsin N-terminal homology (ENTH) domain-containing protein	(at1g14686): epsin N-terminal homology (ENTH) domain-containing protein / clathrin assembly protein-related | chr1:5045781-5046800 REVERSE	0.0477689	0.926822	-0.230684	0.483259
13531269	at5g26620	35.2 not assigned.unknown	(at5g26620): unknown protein | chr5:9366697-9366963 REVERSE	0.0477557	0.958651	-0.207892	0.752784
13472314	at4g23160	30.2.17 signalling.receptor kinases.DUF 26	(at4g23160): protein kinase family protein | chr4:12129485-12134187 FORWARD	0.047709	0.933854	-0.0254547	0.961525
13351716	at1g53550	29.5.11.4.3.2 protein.degradation.ubiquitin.E3.SCF.FBOX	(at1g53550): F-box family protein | chr1:19983411-19984637 FORWARD	0.047666	0.939796	0.0509095	0.932014
13524860	at5g11550	35.2 not assigned.unknown	(at5g11550): binding | chr5:3708009-3709246 REVERSE	0.0476606	0.912513	0.375609	0.148138
13490453	at4g27610	35.2 not assigned.unknown	(at4g27610): unknown protein | chr4:13785432-13788350 REVERSE	0.0476543	0.889161	-0.314871	0.131268
13444594	at3g04580	17.5.2 hormone metabolism.ethylene.signal transduction	(at3g04580): Symbols: EIN4 | EIN4 (ETHYLENE INSENSITIVE 4); ethylene binding / glycogen synthase kinase 3/ protein histidine kinase/ receptor | chr3:1235283-1238475 REVERSE	0.0476283	0.899932	0.0955958	0.744472
13384818	at1g68120	27.3.84 RNA.regulation of transcription.BBR/BPC	(at1g68120): Symbols: BPC3, ATBPC3 | BPC3 (BASIC PENTACYSTEINE 3); DNA binding / transcription factor | chr1:25526215-25527534 REVERSE	0.0476256	0.90339	0.0685129	0.8365
13525034	at5g11980	3.5 minor CHO metabolism.others	(at5g11980): conserved oligomeric Golgi complex component-related / COG complex component-related | chr5:3868652-3872269 REVERSE	0.047613	0.875391	0.266105	0.1628
13487127	at4g20050	35.2 not assigned.unknown	(at4g20050): Symbols: QRT3 | QRT3 (QUARTET 3); polygalacturonase | chr4:10849782-10853346 REVERSE	0.0476015	0.918497	0.105142	0.773695
13519770	at5g65570	35.1.5 not assigned.no ontology.pentatricopeptide (PPR) repeat-containing protein	(at5g65570): pentatricopeptide (PPR) repeat-containing protein | chr5:26203968-26206184 FORWARD	0.0475594	0.963043	0.125594	0.882442
13534879	at5g43285	20.1.7.12 stress.biotic.PR-proteins.plant defensins	(at5g43285): Encodes a defensin-like (DEFL) family protein. | chr5:17370475-17370857 REVERSE	0.0475112	0.919962	0.172585	0.589381
13451133	at3g19040	27.3.54 RNA.regulation of transcription.Histone acetyltransferases	(at3g19040): Symbols: TAF1, TAF1B, HAF2 | HAF2 (HISTONE ACETYLTRANSFERASE OF THE TAFII250 FAMILY 2); DNA binding / histone acetyltransferase/ transcription cofactor | chr3:6567157-6575282 REVERSE	0.0474814	0.927535	-0.149605	0.687012
13366245	at1g10590	35.1 not assigned.no ontology	(at1g10590): DNA-binding protein-related | chr1:3502009-3503415 REVERSE	0.0474626	0.884448	0.108475	0.653848
13354020	at1g61240	35.2 not assigned.unknown	(at1g61240): unknown protein | chr1:22582178-22585203 FORWARD	0.0474249	0.917282	0.00664977	0.988314
13524075	at5g09890	29.4 protein.postranslational modification	(at5g09890): protein kinase, putative | chr5:3085545-3089010 REVERSE	0.0474193	0.893223	0.0957457	0.725613
13537101	at5g48680	35.1 not assigned.no ontology	(at5g48680): sterile alpha motif (SAM) domain-containing protein | chr5:19744431-19746190 REVERSE	0.0473666	0.888237	-0.0162874	0.960281
13444491	at3g04280	27.3.5 RNA.regulation of transcription.ARR	(at3g04280): Symbols: ARR22 | ARR22 (ARABIDOPSIS RESPONSE REGULATOR 22); phosphohistidine phosphatase/ transcription regulator/ two-component response regulator | chr3:1129944-1131084 REVERSE	0.0473328	0.934635	0.251049	0.492241
13432658	at3g24160	35.1 not assigned.no ontology	(at3g24160): Symbols: PMP | PMP (PUTATIVE TYPE 1 MEMBRANE PROTEIN) | chr3:8726122-8729389 FORWARD	0.0472892	0.891663	-0.0216662	0.951169
13422697	at3g01040	26.2 misc.UDP glucosyl and glucoronyl transferases	(at3g01040): Symbols: GAUT13 | GAUT13 (Galacturonosyltransferase 13); polygalacturonate 4-alpha-galacturonosyltransferase/ transferase, transferring glycosyl groups / transferase, transferring hexosyl groups | chr3:8957-12444 FORWARD	0.0472633	0.900682	0.1497	0.564205
13531409	at5g27060	20.1.7 stress.biotic.PR-proteins	(at5g27060): Symbols: AtRLP53 | AtRLP53 (Receptor Like Protein 53); kinase/ protein binding | chr5:9522534-9525407 REVERSE	0.0472454	0.95614	0.147746	0.823227
13447807	at3g11320	34.8 transport.metabolite transporters at the envelope membrane	(at3g11320): organic anion transmembrane transporter | chr3:3546646-3548856 REVERSE	0.0471942	0.931901	0.123249	0.770745
13426282	at3g09975	35.2 not assigned.unknown	(at3g09975): unknown protein | chr3:3067683-3067781 FORWARD	0.047191	0.876252	0.0905939	0.701307
13429350	at3g16900	35.2 not assigned.unknown	(at3g16900): unknown protein | chr3:5772106-5772849 FORWARD	0.0471873	0.934337	-0.125315	0.77583
13408703	at2g13630	29.5.11.4.3.2 protein.degradation.ubiquitin.E3.SCF.FBOX	(at2g13630): F-box family protein-related | chr2:5684538-5685431 REVERSE	0.047184	0.942626	-0.229863	0.594097
13462366	at3g60180	23.4.3 nucleotide metabolism.phosphotransfer and pyrophosphatases.uridylate kinase	(at3g60180): uridylate kinase, putative / uridine monophosphate kinase, putative / UMP kinase, putative | chr3:22242740-22244061 REVERSE	0.0471817	0.941316	0.148607	0.75822
13384128	at1g66960	16.1.5 secondary metabolism.isoprenoids.terpenoids	(at1g66960): lupeol synthase, putative / 2,3-oxidosqualene-triterpenoid cyclase, putative | chr1:24984941-24989797 REVERSE	0.0471804	0.931396	0.0937436	0.831729
13398279	at2g28507	35.2 not assigned.unknown	(at2g28507): unknown protein | chr2:12196406-12196552 FORWARD	0.0471802	0.942907	-0.1231	0.812643
13367454	at1g13380	35.2 not assigned.unknown	(at1g13380): unknown protein | chr1:4589071-4590423 REVERSE	0.0471702	0.906982	0.490191	0.0465553
13366707	at1g11420	35.1.2 not assigned.no ontology.agenet domain-containing protein	(at1g11420): agenet domain-containing protein | chr1:3844581-3846872 REVERSE	0.0471344	0.933193	-0.0587709	0.908555
13463161	at3g62170	10.8.1 cell wall.pectin*esterases.PME	(at3g62170): Symbols: VGDH2 | VGDH2 (Vanguard 1 homolog 2); enzyme inhibitor/ pectinesterase | chr3:23016223-23018509 REVERSE	0.0471175	0.902447	-0.0829096	0.790655
13393887	at2g17680	35.2 not assigned.unknown	(at2g17680): unknown protein | chr2:7679008-7680378 FORWARD	0.0471132	0.934964	-0.286484	0.421315
13476027	at4g31380	35.2 not assigned.unknown	(at4g31380): Symbols: FLP1 | FLP1 (FPF1-LIKE PROTEIN 1) | chr4:15229785-15230718 FORWARD	0.0470602	0.943471	-0.414633	0.294719
13429444	at3g17190	35.2 not assigned.unknown	(at3g17190): unknown protein | chr3:5867392-5868181 FORWARD	0.0470443	0.942812	0.113323	0.828889
13369315	at1g17720	29.4 protein.postranslational modification	(at1g17720): Symbols: ATB BETA | ATB BETA; nucleotide binding / protein phosphatase type 2A regulator | chr1:6093208-6098383 REVERSE	0.0470065	0.890377	0.0587084	0.841352
13357883	at1g71520	27.3.3 RNA.regulation of transcription.AP2/EREBP, APETALA2/Ethylene-responsive element binding protein family	(at1g71520): AP2 domain-containing transcription factor, putative | chr1:26938525-26939106 FORWARD	0.046995	0.909751	0.165892	0.55735
13460112	at3g54802	35.2 not assigned.unknown	(at3g54802): unknown protein | chr3:20291590-20291742 REVERSE	0.0469913	0.929864	0.0397824	0.935974
13386233	at1g72080	27.3.22 RNA.regulation of transcription.HB,Homeobox transcription factor family	(at1g72080): unknown protein | chr1:27120264-27122761 REVERSE	0.04699	0.895004	-0.194236	0.399229
13423650	at3g03160	35.2 not assigned.unknown	(at3g03160): unknown protein | chr3:729768-730467 FORWARD	0.0469123	0.884755	0.280243	0.162347
13454287	at3g27140	29.4 protein.postranslational modification	(at3g27140): protein phosphatase 2C, putative / PP2C, putative | chr3:10006891-10008174 REVERSE	0.0468816	0.954302	0.0716436	0.922672
13368108	at1g14840	31.1 cell.organisation	(at1g14840): Symbols: ATMAP70-4 | ATMAP70-4 (microtubule-associated proteins 70-4); microtubule binding | chr1:5112084-5115428 REVERSE	0.0468687	0.947317	0.0279045	0.966469
13351900	at1g53970	35.2 not assigned.unknown	(at1g53970): unknown protein | chr1:20148419-20148898 FORWARD	0.0468678	0.939417	-0.158838	0.726122
13455442	at3g32400	35.1.20 not assigned.no ontology.formin homology 2 domain-containing protein	(at3g32400): formin homology 2 domain-containing protein / FH2 domain-containing protein | chr3:13356995-13360572 REVERSE	0.0468646	0.956419	0.330021	0.535467
13521984	at5g04540	29.4 protein.postranslational modification	(at5g04540): phosphatase/ protein tyrosine phosphatase | chr5:1296442-1302444 REVERSE	0.0468296	0.881677	-0.233438	0.238416
13483866	at4g13195	35.2 not assigned.unknown	(at4g13195): Symbols: CLE44 | CLE44 (CLAVATA3/ESR-RELATED 44) | chr4:7662371-7663177 REVERSE	0.046817	0.931606	0.623836	0.0493822
13372789	at1g26900	35.1.5 not assigned.no ontology.pentatricopeptide (PPR) repeat-containing protein	(at1g26900): pentatricopeptide (PPR) repeat-containing protein | chr1:9319756-9321474 REVERSE	0.0467104	0.912999	0.0201491	0.960317
13362626	at1g03040	27.3.6 RNA.regulation of transcription.bHLH,Basic Helix-Loop-Helix family	(at1g03040): basic helix-loop-helix (bHLH) family protein | chr1:703906-706631 REVERSE	0.0467026	0.902144	-0.151513	0.561087
13439914	at3g55710	26.2 misc.UDP glucosyl and glucoronyl transferases	(at3g55710): UDP-glucoronosyl/UDP-glucosyl transferase family protein | chr3:20673847-20675946 FORWARD	0.0466939	0.953647	0.0304982	0.966469
13429145	at3g16430	17.7.3 hormone metabolism.jasmonate.induced-regulated-responsive-activated	(at3g16430): Symbols: JAL31 | JAL31 (JACALIN-RELATED LECTIN 31); copper ion binding | chr3:5581663-5583187 FORWARD	0.0466665	0.906982	0.537185	0.0309304
13394218	at2g18560	26.2 misc.UDP glucosyl and glucoronyl transferases	(at2g18560): UDP-glucoronosyl/UDP-glucosyl transferase family protein | chr2:8059288-8061056 FORWARD	0.0466497	0.879626	-0.0118902	0.970261
13525805	at5g13860	35.1 not assigned.no ontology	(at5g13860): Symbols: ELC-Like | ELC-Like (ELCH-like); small conjugating protein ligase | chr5:4473089-4474402 REVERSE	0.0466491	0.936909	0.122697	0.791119
13340834	at1g16470	29.5 protein.degradation	(at1g16470): Symbols: PAB1 | PAB1 (PROTEASOME SUBUNIT PAB1); endopeptidase/ peptidase/ threonine-type endopeptidase | chr1:5622786-5625643 FORWARD	0.0466211	0.921522	-0.00330085	0.994127
13503617	at5g19620	29.3.3 protein.targeting.chloroplast	(at5g19620): Symbols: OEP80, ATOEP80, TOC75 | OEP80 (OUTER ENVELOPE PROTEIN OF 80 KDA) | chr5:6623204-6627846 FORWARD	0.0466076	0.910287	0.128922	0.668777
13508338	at5g39340	30.2.99 signalling.receptor kinases.misc	(at5g39340): Symbols: AHP3, ATHP2 | AHP3 (HISTIDINE-CONTAINING PHOSPHOTRANSMITTER 3); histidine phosphotransfer kinase | chr5:15748851-15750507 FORWARD	0.046602	0.917236	0.0500383	0.903247
13473562	at4g25860	31.4 cell.vesicle transport	(at4g25860): Symbols: ORP4A | ORP4A (OSBP(OXYSTEROL BINDING PROTEIN)-RELATED PROTEIN 4A); oxysterol binding | chr4:13147326-13149606 FORWARD	0.0465895	0.906758	0.143714	0.603789
13471801	at4g21720	35.2 not assigned.unknown	(at4g21720): unknown protein | chr4:11542490-11544608 FORWARD	0.0465436	0.932488	0.577395	0.0695313
13470124	at4g17890	29.5.11.5 protein.degradation.ubiquitin.ubiquitin protease	(at4g17890): Symbols: AGD8 | AGD8 (ARF-GAP DOMAIN 8); ARF GTPase activator/ DNA binding / zinc ion binding | chr4:9937022-9939493 FORWARD	0.0465359	0.911976	0.138605	0.645038
13532372	at5g35735	17.2.3 hormone metabolism.auxin.induced-regulated-responsive-activated	(at5g35735): auxin-responsive family protein | chr5:13900752-13902997 REVERSE	0.046484	0.955008	-0.883678	0.0570523
13392585	at2g11891	35.2 not assigned.unknown	(at2g11891): unknown protein | chr2:4804391-4804558 FORWARD	0.0464339	0.948412	0.348708	0.432842
13394562	at2g19380	27.4 RNA.RNA binding	(at2g19380): RNA recognition motif (RRM)-containing protein | chr2:8383856-8386604 FORWARD	0.0464272	0.906918	0.0816296	0.801617
13514522	at5g53480	29.3.1 protein.targeting.nucleus	(at5g53480): importin beta-2, putative | chr5:21713366-21717782 FORWARD	0.0464092	0.885151	-0.0631423	0.818189
13466885	at4g09890	35.2 not assigned.unknown	(at4g09890): unknown protein | chr4:6218396-6218927 FORWARD	0.0464051	0.936825	0.0677803	0.896399
13446876	at3g09400	29.4 protein.postranslational modification	(at3g09400): Symbols: PLL3 | PLL3; catalytic/ protein serine/threonine phosphatase | chr3:2891235-2893532 REVERSE	0.0463976	0.940614	0.048615	0.933949
13441308	at3g59410	29.4 protein.postranslational modification	(at3g59410): protein kinase family protein | chr3:21950569-21959266 FORWARD	0.0463651	0.918913	-0.0981684	0.785489
13391135	at2g03180	35.2 not assigned.unknown	(at2g03180): unknown protein | chr2:962764-963126 FORWARD	0.046357	0.894521	-0.0218818	0.951357
13442988	at3g63520	16.1.4.10 secondary metabolism.isoprenoids.carotenoids.carotenoid cleavage dioxygenase	(at3g63520): Symbols: CCD1, ATCCD1, ATNCED1, NCED1 | CCD1 (CAROTENOID CLEAVAGE DIOXYGENASE 1); 9-cis-epoxycarotenoid dioxygenase | chr3:23452911-23456078 FORWARD	0.0463534	0.924139	-0.414135	0.144559
13426926	at3g11600	35.1 not assigned.no ontology	(at3g11600): unknown protein | chr3:3667229-3667979 FORWARD	0.0463477	0.916776	0.178661	0.546113
13439488	at3g54810	27.3.9 RNA.regulation of transcription.C2C2(Zn) GATA transcription factor family	(at3g54810): Symbols: BME3-ZF, BME3 | zinc finger (GATA type) family protein | chr3:20296232-20298691 FORWARD	0.0462751	0.906982	0.157732	0.559236
13457447	at3g48260	29.4 protein.postranslational modification	(at3g48260): Symbols: WNK3 | WNK3; kinase/ protein kinase | chr3:17873012-17875220 REVERSE	0.0462751	0.944928	-0.0693799	0.909682
13337996	at1g09500	26.11.1 misc.alcohol dehydrogenases.cinnamyl alcohol dehydrogenase	(at1g09500): cinnamyl-alcohol dehydrogenase family / CAD family | chr1:3066753-3068598 FORWARD	0.0462657	0.942907	0.0851101	0.877514
13377501	at1g49670	20.2 stress.abiotic AND 26.7 misc.oxidases - copper, flavone etc	(at1g49670): Symbols: NQR | NQR; binding / catalytic/ oxidoreductase/ zinc ion binding | chr1:18381258-18386108 REVERSE	0.04624	0.913255	-0.106462	0.744153
13402216	at2g38120	34.99 transport.misc	(at2g38120): Symbols: AUX1, WAV5, PIR1, MAP1 | AUX1 (AUXIN RESISTANT 1); amino acid transmembrane transporter/ auxin binding / auxin influx transmembrane transporter/ transporter | chr2:15972993-15977180 FORWARD	0.0462399	0.907124	0.0396693	0.917548
13369792	at1g18650	26.4 misc.beta 1,3 glucan hydrolases	(at1g18650): Symbols: PDCB3 | PDCB3 (PLASMODESMATA CALLOSE-BINDING PROTEIN 3); callose binding / polysaccharide binding | chr1:6418858-6420557 REVERSE	0.0461629	0.928996	0.374644	0.212673
13368572	at1g15790	35.2 not assigned.unknown	(at1g15790): unknown protein | chr1:5438299-5440030 REVERSE	0.0461272	0.933956	0.00416397	0.994117
13364614	at1g07290	34.2 transport.sugars	(at1g07290): nucleotide-sugar transmembrane transporter | chr1:2242256-2244428 REVERSE	0.0461163	0.931638	0.410793	0.186923
13427868	at3g13820	29.5.11.4.3.2 protein.degradation.ubiquitin.E3.SCF.FBOX	(at3g13820): F-box family protein | chr3:4549616-4550863 FORWARD	0.0460987	0.940815	-0.289587	0.454441
13366799	at1g11760	35.1 not assigned.no ontology	(at1g11760): unknown protein | chr1:3972032-3973286 REVERSE	0.0460908	0.929994	0.0106595	0.983011
13482817	at4g10430	35.2 not assigned.unknown	(at4g10430): FUNCTIONS IN: molecular_function unknown; INVOLVED IN: biological_process unknown; LOCATED IN: integral to membrane; CONTAINS InterPro DOMAIN/s: TMPIT-like (InterPro:IPR012926); BEST Arabidopsis thaliana protein match is: unknown protein (TAIR:AT1G33230.1); Has 196 Blast hits to 196 proteins in 60 species: Archae - 0; Bacteria - 0; Metazoa - 146; Fungi - 0; Plants - 40; Viruses - 0; Other Eukaryotes - 10 (source: NCBI BLink). | chr4:6454881-6458089 REVERSE	0.0460851	0.921247	0.0124463	0.978454
13398601	at2g29370	26.8 misc.nitrilases, *nitrile lyases, berberine bridge enzymes, reticuline oxidases, troponine reductases	(at2g29370): tropinone reductase, putative / tropine dehydrogenase, putative | chr2:12606059-12607618 FORWARD	0.0460598	0.970306	0.319977	0.705601
13488591	at4g23496	35.2 not assigned.unknown	(at4g23496): Symbols: SP1L5 | SP1L5 (SPIRAL1-LIKE5) | chr4:12257676-12258411 REVERSE	0.0460539	0.913255	-0.0789918	0.82244
13492423	at4g32410	10.2.1 cell wall.cellulose synthesis.cellulose synthase	(at4g32410): Symbols: CESA1, RSW1 | CESA1 (CELLULOSE SYNTHASE 1); cellulose synthase/ transferase, transferring glycosyl groups | chr4:15640620-15646665 REVERSE	0.0460512	0.874357	-0.0767614	0.74298
13444890	at3g05165	34.2 transport.sugars	(at3g05165): sugar transporter, putative | chr3:1458136-1462917 REVERSE	0.0460444	0.898381	-0.0570924	0.856436
13402211	at2g38090	27.3.26 RNA.regulation of transcription.MYB-related transcription factor family	(at2g38090): myb family transcription factor | chr2:15944711-15947085 FORWARD	0.0460307	0.934964	0.00961869	0.985981
13471476	at4g21130	27.1 RNA.processing	(at4g21130): Symbols: EMB2271 | EMB2271 (EMBRYO DEFECTIVE 2271); nucleotide binding | chr4:11274296-11276299 FORWARD	0.0460245	0.943408	0.18124	0.695911
13437595	at3g49930	27.3.11 RNA.regulation of transcription.C2H2 zinc finger family	(at3g49930): zinc finger (C2H2 type) family protein | chr3:18510246-18510963 FORWARD	0.0459754	0.964189	-0.126875	0.880425
13342090	at1g19090	30.2.17 signalling.receptor kinases.DUF 26	(at1g19090): Symbols: RKF2 | RKF2 (receptor-like serine/threonine kinase 2); kinase/ receptor signaling protein serine/threonine kinase | chr1:6590245-6592816 FORWARD	0.0458966	0.912513	0.033402	0.934621
13337405	at1g08480	35.2 not assigned.unknown	(at1g08480): unknown protein | chr1:2684234-2685621 FORWARD	0.0458959	0.870645	0.188474	0.301184
13488990	at4g24610	35.2 not assigned.unknown	(at4g24610): unknown protein | chr4:12700597-12707899 REVERSE	0.0458956	0.905339	0.273003	0.245312
13374621	at1g31760	35.1 not assigned.no ontology	(at1g31760): SWIB complex BAF60b domain-containing protein | chr1:11372425-11373483 REVERSE	0.0458784	0.893223	-0.0953767	0.71554
13351779	at1g53720	31.3 cell.cycle	(at1g53720): Symbols: ATCYP59, CYP59 | CYP59 (CYCLOPHILIN 59); RNA binding / nucleic acid binding / peptidyl-prolyl cis-trans isomerase | chr1:20056533-20059638 FORWARD	0.0458614	0.932821	-0.0772393	0.866867
13354774	at1g63600	30.2.99 signalling.receptor kinases.misc	(at1g63600): protein kinase-related | chr1:23581712-23582624 FORWARD	0.0458416	0.985983	1.65296	0.237032
13496898	at5g03290	8.2.4 TCA / org transformation.other organic acid transformatons.IDH	(at5g03290): isocitrate dehydrogenase, putative / NAD+ isocitrate dehydrogenase, putative | chr5:793974-796182 FORWARD	0.0458137	0.900127	-0.0147797	0.966817
13353957	at1g61150	35.1 not assigned.no ontology	(at1g61150): FUNCTIONS IN: molecular_function unknown; INVOLVED IN: biological_process unknown; LOCATED IN: cellular_component unknown; EXPRESSED IN: 23 plant structures; EXPRESSED DURING: 13 growth stages; CONTAINS InterPro DOMAIN/s: LisH dimerisation motif, subgroup (InterPro:IPR013720), CTLH, C-terminal to LisH motif (InterPro:IPR006595), LisH dimerisation motif (InterPro:IPR006594), CT11-RanBPM (InterPro:IPR013144); BEST Arabidopsis thaliana protein match is: unknown protein (TAIR:AT1G11110.1); Has 740 Blast hits to 708 proteins in 137 species: Archae - 0; Bacteria - 0; Metazoa - 401; Fungi - 144; Plants - 139; Viruses - 0; Other Eukaryotes - 56 (source: NCBI BLink). | chr1:22542524-22544644 FORWARD	0.0457958	0.892402	-0.158232	0.4804
13526451	at5g15210	27.3.80 RNA.regulation of transcription.zf-HD	(at5g15210): Symbols: ATHB30, ZFHD3 | ATHB30 (ARABIDOPSIS THALIANA HOMEOBOX PROTEIN 30); DNA binding / transcription factor | chr5:4937579-4939007 REVERSE	0.0457877	0.90714	0.220254	0.376785
13513263	at5g50850	8.1.1.1 TCA / org transformation.TCA.pyruvate DH.E1	(at5g50850): Symbols: MAB1 | MAB1 (MACCI-BOU); catalytic/ pyruvate dehydrogenase (acetyl-transferring) | chr5:20689390-20693285 FORWARD	0.045786	0.876063	0.151851	0.444319
13388878	at1g78190	35.2 not assigned.unknown	(at1g78190): unknown protein | chr1:29418620-29418994 REVERSE	0.0457815	0.948753	-0.00203673	0.997159
13497323	at5g04230	16.2.1.1 secondary metabolism.phenylpropanoids.lignin biosynthesis.PAL	(at5g04230): Symbols: PAL3, ATPAL3 | PAL3 (PHENYL ALANINE AMMONIA-LYASE 3); phenylalanine ammonia-lyase | chr5:1160831-1163775 FORWARD	0.0457746	0.946452	0.370558	0.369106
13513432	at5g51200	35.2 not assigned.unknown	(at5g51200): unknown protein | chr5:20804926-20819592 FORWARD	0.0457521	0.89505	-0.120457	0.631044
13537020	at5g48570	31.3.1 cell.cycle.peptidylprolyl isomerase	(at5g48570): Symbols: ROF2, ATFKBP65 | peptidyl-prolyl cis-trans isomerase, putative / FK506-binding protein, putative | chr5:19690542-19693845 REVERSE	0.045743	0.953166	0.214192	0.688983
13440233	at3g56580	27.3.99 RNA.regulation of transcription.unclassified	(at3g56580): zinc finger (C3HC4-type RING finger) family protein | chr3:20961574-20963744 FORWARD	0.0457385	0.870857	0.338135	0.0581963
13522272	at5g05300	35.2 not assigned.unknown	(at5g05300): unknown protein | chr5:1570102-1570410 REVERSE	0.045716	0.954375	-0.0297145	0.967432
13487361	at4g20900	33.99 development.unspecified	(at4g20900): Symbols: MS5, TDM1 | MS5 (MALE-STERILE 5) | chr4:11184103-11185844 REVERSE	0.0457088	0.949136	0.183919	0.72402
13492409	at4g32340	35.2 not assigned.unknown	(at4g32340): EXPRESSED IN: 22 plant structures; EXPRESSED DURING: 13 growth stages; BEST Arabidopsis thaliana protein match is: binding (TAIR:AT1G80130.1); Has 2680 Blast hits to 1282 proteins in 184 species: Archae - 2; Bacteria - 433; Metazoa - 1247; Fungi - 71; Plants - 657; Viruses - 13; Other Eukaryotes - 257 (source: NCBI BLink). | chr4:15612584-15614305 REVERSE	0.0456574	0.935443	-0.210412	0.57185
13420980	at2g43870	10.6.3 cell wall.degradation.pectate lyases and polygalacturonases	(at2g43870): polygalacturonase, putative / pectinase, putative | chr2:18166615-18168264 REVERSE	0.0456526	0.958916	0.556198	0.267847
13515216	at5g55070	8.1.5 TCA / org transformation.TCA.2-oxoglutarate dehydrogenase	(at5g55070): 2-oxoacid dehydrogenase family protein | chr5:22347211-22350817 FORWARD	0.04565	0.879471	0.135251	0.516891
13383672	at1g65710	35.2 not assigned.unknown	(at1g65710): unknown protein | chr1:24436901-24438542 REVERSE	0.0456058	0.923585	0.168206	0.600779
13535992	at5g45910	26.28 misc.GDSL-motif lipase	(at5g45910): GDSL-motif lipase/hydrolase family protein | chr5:18620299-18622301 REVERSE	0.0455774	0.900248	0.00840784	0.98147
13375472	at1g34392	35.2 not assigned.unknown	(at1g34392): Unknown gene | chr1:12560460-12561315 REVERSE	0.045576	0.90666	0.105872	0.718737
13489772	at4g26190	35.2 not assigned.unknown	(at4g26190): FUNCTIONS IN: molecular_function unknown; INVOLVED IN: biological_process unknown; LOCATED IN: cellular_component unknown; EXPRESSED IN: 23 plant structures; EXPRESSED DURING: 13 growth stages; CONTAINS InterPro DOMAIN/s: NLI interacting factor (InterPro:IPR004274); BEST Arabidopsis thaliana protein match is: unknown protein (TAIR:AT2G36550.1); Has 24148 Blast hits to 14674 proteins in 713 species: Archae - 56; Bacteria - 1518; Metazoa - 9576; Fungi - 1916; Plants - 955; Viruses - 87; Other Eukaryotes - 10040 (source: NCBI BLink). | chr4:13262236-13266966 REVERSE	0.0455706	0.906758	-0.116232	0.684531
13429580	at3g17570	29.5.11.4.3.2 protein.degradation.ubiquitin.E3.SCF.FBOX	(at3g17570): F-box family protein | chr3:6009407-6010562 FORWARD	0.0455694	0.92856	-0.175678	0.605877
13393607	at2g17043	35.2 not assigned.unknown	(at2g17043): unknown protein | chr2:7409063-7409582 FORWARDweakly similar to ( 145)AT2G17070similar to unknown protein [Arabidopsis thaliana] (TAIR:AT2G17080.1); similar to CM0216.210.nc [Lotus japonicus] (GB:BAF98210.1); contains InterPro domain Protein of unknown function DUF241, plant (InterPro:IPR004320) | chr2:7437945-7438736 REVERSE	0.045568	0.957638	-0.022035	0.9779
13505599	at5g25310	10.3 cell wall.hemicellulose synthesis	(at5g25310): catalytic | chr5:8784820-8787366 FORWARD	0.0455507	0.932488	-0.298673	0.357482
13505226	at5g24220	11.9.2.1 lipid metabolism.lipid degradation.lipases.triacylglycerol lipase	(at5g24220): lipase class 3-related | chr5:8225861-8227551 FORWARD	0.0455274	0.878728	-0.0990005	0.659512
13401113	at2g35615	29.5.4 protein.degradation.aspartate protease	(at2g35615): aspartyl protease family protein | chr2:14959391-14960734 FORWARD	0.0455234	0.90894	-0.027828	0.943822
13517231	at5g59880	31.1 cell.organisation	(at5g59880): Symbols: ADF3 | ADF3 (ACTIN DEPOLYMERIZING FACTOR 3); actin binding | chr5:24120231-24121894 FORWARD	0.0454498	0.872827	0.0861629	0.696953
13419383	at2g40350	27.3.3 RNA.regulation of transcription.AP2/EREBP, APETALA2/Ethylene-responsive element binding protein family	(at2g40350): DNA binding / transcription factor | chr2:16851595-16852068 REVERSE	0.0454459	0.958355	-0.036325	0.962213
13347427	at1g33330	29.2.5 protein.synthesis.release	(at1g33330): peptide chain release factor, putative | chr1:12084951-12086528 FORWARD	0.045445	0.895004	0.338773	0.106523
13414631	at2g29679	35.2 not assigned.unknown	(at2g29679): unknown protein | chr2:12689276-12689398 REVERSE	0.0454419	0.957881	0.222605	0.704962
13385560	at1g69960	29.4 protein.postranslational modification	(at1g69960): Symbols: PP2A | PP2A (SERINE/THREONINE PROTEIN PHOSPHATASE 2A); protein serine/threonine phosphatase | chr1:26348721-26350697 REVERSE	0.0454336	0.890836	0.0912042	0.719337
13503949	at5g20310	35.2 not assigned.unknown	(at5g20310): FUNCTIONS IN: molecular_function unknown; LOCATED IN: cellular_component unknown; EXPRESSED IN: sepal, flower, pollen tube; EXPRESSED DURING: 4 anthesis; BEST Arabidopsis thaliana protein match is: ATP binding / kinase/ protein kinase/ protein serine/threonine kinase (TAIR:AT2G24370.1); Has 154 Blast hits to 153 proteins in 11 species: Archae - 0; Bacteria - 0; Metazoa - 0; Fungi - 0; Plants - 152; Viruses - 0; Other Eukaryotes - 2 (source: NCBI BLink). | chr5:6857553-6859145 FORWARD	0.0454322	0.911488	-0.123976	0.679575
13523957	at5g09700	35.1 not assigned.no ontology	(at5g09700): pseudogene of glycosyl hydrolase family 3 protein | chr5:3003720-3005566 REVERSE	0.0453735	0.958353	0.0475928	0.952564
13408040	at2g05786	35.2 not assigned.unknown	(at2g05786): unknown protein | chr2:2198271-2198405 REVERSE	0.0453694	0.935551	-0.0562964	0.913493
13489846	at4g26365	29.2.2.3.2 protein.synthesis.ribosome biogenesis.Pre-rRNA processing and modifications.snoRNAs	(at4g26365): snoRNA | chr4:13332834-13332911 REVERSE	0.0453429	0.952075	0.42466	0.336991
13437309	at3g49100	29.3.4.99 protein.targeting.secretory pathway.unspecified	(at3g49100): signal recognition particle 9 kDa protein, putative / SRP9, putative | chr3:18196839-18198457 FORWARD	0.0453065	0.905998	0.193811	0.431547
13442935	at3g63420	30.5 signalling.G-proteins	(at3g63420): Symbols: AGG1, ATAGG1 | AGG1 (Arabidopsis Ggamma-subunit 1); GTP binding | chr3:23417272-23418640 FORWARD	0.0452443	0.899706	0.0645993	0.831729
13475166	at4g29240	10.5.3 cell wall.cell wall proteins.LRR	(at4g29240): leucine-rich repeat family protein / extensin family protein | chr4:14418605-14420250 FORWARD	0.0451515	0.94692	0.403614	0.319281
13537399	at5g49430	33.99 development.unspecified	(at5g49430): transducin family protein / WD-40 repeat family protein | chr5:20037338-20045454 REVERSE	0.0451161	0.908076	-0.173513	0.50374
13401929	at2g37380	35.2 not assigned.unknown	(at2g37380): unknown protein | chr2:15686758-15688003 FORWARD	0.0451082	0.944553	0.352551	0.371486
13530055	at5g23900	29.2.1.2.2.13 protein.synthesis.ribosomal protein.eukaryotic.60S subunit.L13	(at5g23900): 60S ribosomal protein L13 (RPL13D) | chr5:8063985-8065523 REVERSE	0.0450818	0.925198	0.0108679	0.981189
13469840	at4g17250	35.2 not assigned.unknown	(at4g17250): unknown protein | chr4:9671051-9673417 FORWARD	0.045074	0.90666	-0.0589044	0.860715
13516740	at5g58490	16.2.1.7 secondary metabolism.phenylpropanoids.lignin biosynthesis.CCR1	(at5g58490): cinnamoyl-CoA reductase family | chr5:23643018-23644598 FORWARD	0.0450017	0.912953	0.0955348	0.770045
13367023	at1g12411	35.2 not assigned.unknown	(at1g12411): unknown protein | chr1:4225321-4225482 REVERSE	0.0449612	0.937957	0.0522579	0.92299
13446110	at3g07330	10.2 cell wall.cellulose synthesis	(at3g07330): Symbols: ATCSLC06, CSLC06, ATCSLC6 | ATCSLC6 (CELLULOSE-SYNTHASE LIKE C6); cellulose synthase/ transferase, transferring glycosyl groups | chr3:2335612-2339100 REVERSE	0.0449477	0.900716	0.213481	0.347057
13485208	at4g16120	10.2.2 cell wall.cellulose synthesis.COBRA	(at4g16120): Symbols: ATSEB1, COBL7, SEB1 | COBL7 (COBRA-LIKE 7) | chr4:9116302-9119317 REVERSE	0.0449285	0.903952	0.330168	0.141133
13401744	at2g37010	34.16 transport.ABC transporters and multidrug resistance systems	(at2g37010): Symbols: ATNAP12 | ATNAP12; transporter | chr2:15541720-15546159 FORWARD	0.0449285	0.915134	0.233753	0.374093
13429576	at3g17540	29.5.11.4.3.2 protein.degradation.ubiquitin.E3.SCF.FBOX	(at3g17540): F-box family protein | chr3:6002783-6003973 FORWARD	0.044914	0.921093	0.22285	0.436116
13509585	at5g42350	29.5.11.4.3.2 protein.degradation.ubiquitin.E3.SCF.FBOX	(at5g42350): kelch repeat-containing F-box family protein | chr5:16931534-16934003 FORWARD	0.0448876	0.924139	0.230988	0.432741
13534061	at5g40940	35.2 not assigned.unknown	(at5g40940): Symbols: FLA20 | FLA20 (PUTATIVE FASCICLIN-LIKE ARABINOGALACTAN PROTEIN 20) | chr5:16406656-16407930 REVERSE	0.044848	0.938221	-0.0909763	0.851792
13458239	at3g50337	35.2 not assigned.unknown	(at3g50337): unknown protein | chr3:18663068-18663235 REVERSE	0.0448196	0.939496	0.0587039	0.914082
13410913	at2g20480	35.2 not assigned.unknown	(at2g20480): unknown protein | chr2:8830565-8831533 REVERSE	0.044785	0.940848	0.269742	0.476283
13426428	at3g10370	11.5.3 lipid metabolism.glyceral metabolism.FAD-dependent glycerol-3-phosphate dehydrogenase	(at3g10370): Symbols: SDP6 | SDP6 (SUGAR-DEPENDENT 6); glycerol-3-phosphate dehydrogenase | chr3:3216368-3219270 FORWARD	0.0447219	0.902144	0.186926	0.426626
13446625	at3g08870	30.2.19 signalling.receptor kinases.legume-lectin	(at3g08870): lectin protein kinase, putative | chr3:2700355-2702581 REVERSE	0.0446998	0.925645	0.0467494	0.915729
13419247	at2g39990	29.5.11.20 protein.degradation.ubiquitin.proteasom	(at2g39990): Symbols: EIF2 | EIF2; translation initiation factor | chr2:16698092-16700012 REVERSE	0.0446917	0.891166	0.137266	0.535664
13496360	at5g02010	30.5 signalling.G-proteins	(at5g02010): Symbols: ATROPGEF7, ROPGEF7 | ROPGEF7; Rho guanyl-nucleotide exchange factor | chr5:383153-385850 FORWARD	0.0446855	0.910711	0.298573	0.215022
13533588	at5g39560	29.5.11.4.3.2 protein.degradation.ubiquitin.E3.SCF.FBOX	(at5g39560): FUNCTIONS IN: molecular_function unknown; LOCATED IN: chloroplast; EXPRESSED IN: shoot, cauline leaf, stamen, leaf; EXPRESSED DURING: LP.04 four leaves visible, petal differentiation and expansion stage, LP.08 eight leaves visible; CONTAINS InterPro DOMAIN/s: Cyclin-like F-box (InterPro:IPR001810), Galactose oxidase/kelch, beta-propeller (InterPro:IPR011043), Kelch repeat type 1 (InterPro:IPR006652), Kelch related (InterPro:IPR013089), Kelch-type beta propeller (InterPro:IPR015915); BEST Arabidopsis thaliana protein match is: kelch repeat-containing F-box family protein (TAIR:AT4G19870.2); Has 2231 Blast hits to 1863 proteins in 132 species: Archae - 8; Bacteria - 107; Metazoa - 1341; Fungi - 6; Plants - 633; Viruses - 27; Other Eukaryotes - 109 (source: NCBI BLink). | chr5:15841692-15843169 REVERSE	0.044674	0.913256	-0.0296882	0.941403
13422130	at2g46700	30.3 signalling.calcium	(at2g46700): Symbols: ATCRK3, CRK3 | calcium-dependent protein kinase, putative / CDPK, putative | chr2:19182724-19186578 REVERSE	0.0445768	0.920497	0.0556788	0.887059
13506099	at5g26780	25.1 C1-metabolism.glycine hydroxymethyltransferase	(at5g26780): Symbols: SHM2 | SHM2 (SERINE HYDROXYMETHYLTRANSFERASE 2); catalytic/ glycine hydroxymethyltransferase/ pyridoxal phosphate binding | chr5:9418195-9422091 FORWARD	0.0445558	0.879626	0.130925	0.522328
13428722	at3g15548	35.2 not assigned.unknown	(at3g15548): unknown protein | chr3:5267063-5267164 FORWARD	0.0444918	0.938506	-0.0273666	0.959663
13354288	at1g62020	31.4 cell.vesicle transport	(at1g62020): coatomer protein complex, subunit alpha, putative | chr1:22919534-22924024 FORWARD	0.0444596	0.906285	0.136388	0.602297
13444087	at3g03450	30.1 signalling.in sugar and nutrient physiology	(at3g03450): Symbols: RGL2 | RGL2 (RGA-LIKE 2); transcription factor | chr3:819337-821406 REVERSE	0.0444407	0.958651	-0.0559709	0.94317
13395771	at2g22121	20.1.7 stress.biotic.PR-proteins	(at2g22121): Symbols: LCR35 | LCR35 (Low-molecular-weight cysteine-rich 35) | chr2:9397864-9398259 FORWARD	0.044428	0.962191	-0.061533	0.942636
13522263	at5g05260	16.5.1.1.2.1 secondary metabolism.sulfur-containing.glucosinolates.synthesis.aromatic.CYP79A2 monooxygenase AND 26.10 misc.cytochrome P450	(at5g05260): Symbols: CYP79A2 | CYP79A2 (CYTOCHROME P450 79A2); oxidoreductase, acting on paired donors, with incorporation or reduction of molecular oxygen, NADH or NADPH as one donor, and incorporation of one atom of oxygen / oxygen binding | chr5:1559778-1561765 REVERSE	0.0444142	0.904298	0.139655	0.58353
13535020	at5g43670	29.3.4.2 protein.targeting.secretory pathway.golgi	(at5g43670): transport protein, putative | chr5:17538761-17541934 REVERSE	0.0443989	0.919885	0.0145475	0.972611
13429756	at3g17840	30.2.3 signalling.receptor kinases.leucine rich repeat III	(at3g17840): Symbols: RLK902 | RLK902; ATP binding / kinase/ protein serine/threonine kinase | chr3:6106028-6108675 FORWARD	0.0443982	0.900635	0.401933	0.061887
13455549	at3g42155	35.2 not assigned.unknown	(at3g42155): catalytic/ hydrolase, hydrolyzing O-glycosyl compounds | chr3:14312295-14313498 REVERSE	0.0443806	0.934635	0.139042	0.726474
13422405	at2g47370	35.2 not assigned.unknown	(at2g47370): FUNCTIONS IN: molecular_function unknown; INVOLVED IN: biological_process unknown; LOCATED IN: endomembrane system; CONTAINS InterPro DOMAIN/s: Six-bladed beta-propeller, TolB-like (InterPro:IPR011042); BEST Arabidopsis thaliana protein match is: unknown protein (TAIR:AT2G16760.1); Has 60 Blast hits to 60 proteins in 17 species: Archae - 0; Bacteria - 16; Metazoa - 0; Fungi - 0; Plants - 42; Viruses - 0; Other Eukaryotes - 2 (source: NCBI BLink). | chr2:19438951-19440345 REVERSE	0.0443657	0.924806	-0.138021	0.679363
13399621	at2g32090	24.2 Biodegradation of Xenobiotics.lactoylglutathione lyase	(at2g32090): lactoylglutathione lyase family protein / glyoxalase I family protein | chr2:13644395-13645799 FORWARD	0.0443162	0.942907	-0.121176	0.801209
13455910	at3g44100	35.1 not assigned.no ontology	(at3g44100): MD-2-related lipid recognition domain-containing protein / ML domain-containing protein | chr3:15866039-15867310 REVERSE	0.044306	0.897669	-0.0953446	0.717992
13401445	at2g36295	35.2 not assigned.unknown	(at2g36295): unknown protein | chr2:15211718-15212269 FORWARD	0.0442825	0.915684	-0.00408433	0.99238
13339852	at1g13980	33.99 development.unspecified	(at1g13980): Symbols: GN, VAN7, EMB30 | GN (GNOM); GTP:GDP antiporter/ protein homodimerization | chr1:4788559-4794654 FORWARD	0.0442546	0.917921	0.0389265	0.924033
13379877	at1g55535	35.2 not assigned.unknown	(at1g55535): unknown protein | chr1:20731646-20733997 REVERSE	0.0442306	0.916677	0.2235	0.399997
13395678	at2g21810	27.3.99 RNA.regulation of transcription.unclassified	(at2g21810): CHP-rich zinc finger protein, putative | chr2:9302254-9302640 FORWARD	0.0442245	0.913916	0.141291	0.624196
13417416	at2g35900	35.2 not assigned.unknown	(at2g35900): unknown protein | chr2:15069997-15071653 REVERSE	0.0441991	0.893729	-0.0222555	0.946478
13453297	at3g24440	33.99 development.unspecified	(at3g24440): Symbols: VRN5, VIL1 | VRN5 (VERNALIZATION 5) | chr3:8876027-8878171 REVERSE	0.0441673	0.894301	0.129391	0.57656
13390862	at2g02490	35.1.41 not assigned.no ontology.hydroxyproline rich proteins	(at2g02490): unknown protein | chr2:667041-668284 FORWARD	0.0441666	0.910892	0.0485911	0.891994
13478258	at4g35987	35.2 not assigned.unknown	(at4g35987): unknown protein | chr4:17035028-17036963 FORWARD	0.0440978	0.906097	0.125179	0.63704
13441293	at3g59390	35.2 not assigned.unknown	(at3g59390): unknown protein | chr3:21946118-21948318 FORWARD	0.0440955	0.928424	0.398439	0.160475
13522622	at5g06250	27.3.1 RNA.regulation of transcription.ABI3/VP1-related B3-domain-containing transcription factor family AND 27.3.99 RNA.regulation of transcription.unclassified	(at5g06250): transcription factor | chr5:1892714-1894124 REVERSE	0.0440897	0.946768	0.254541	0.555483
13388828	at1g77980	27.3.24 RNA.regulation of transcription.MADS box transcription factor family	(at1g77980): Symbols: AGL66 | AGL66 (AGAMOUS-LIKE 66); transcription factor | chr1:29314841-29317067 REVERSE	0.0440313	0.913371	-0.12143	0.683263
13369946	at1g19200	33.99 development.unspecified	(at1g19200): senescence-associated protein-related | chr1:6625020-6625856 REVERSE	0.0440262	0.940392	0.0571055	0.915729
13378467	at1g51970	35.2 not assigned.unknown	(at1g51970): unknown protein | chr1:19314542-19314916 REVERSE	0.0440122	0.913916	-0.132496	0.649014
13511538	at5g47030	9.9 mitochondrial electron transport / ATP synthesis.F1-ATPase	(at5g47030): ATP synthase delta' chain, mitochondrial | chr5:19090298-19092314 FORWARD	0.0439871	0.901705	0.142504	0.559662
13461949	at3g59280	34.99 transport.misc	(at3g59280): Symbols: TXR1 | TXR1 (THAXTOMIN A RESISTANT 1) | chr3:21908913-21910722 REVERSE	0.0438908	0.906459	0.136468	0.597232
13357663	at1g70950	35.2 not assigned.unknown	(at1g70950): FUNCTIONS IN: molecular_function unknown; INVOLVED IN: biological_process unknown; EXPRESSED IN: 6 plant structures; EXPRESSED DURING: 4 anthesis, petal differentiation and expansion stage, D bilateral stage, E expanded cotyledon stage; CONTAINS InterPro DOMAIN/s: Targeting for Xklp2 (InterPro:IPR009675); BEST Arabidopsis thaliana protein match is: unknown protein (TAIR:AT1G23060.1); Has 875 Blast hits to 771 proteins in 143 species: Archae - 0; Bacteria - 102; Metazoa - 281; Fungi - 65; Plants - 205; Viruses - 3; Other Eukaryotes - 219 (source: NCBI BLink). | chr1:26752689-26755359 FORWARD	0.0438855	0.945771	0.398741	0.297984
13483645	at4g12580	35.2 not assigned.unknown	(at4g12580): unknown protein | chr4:7449274-7449779 REVERSE	0.0438769	0.944415	0.131026	0.789582
13348590	at1g43140	29.5.11.4.3.3 protein.degradation.ubiquitin.E3.SCF.cullin	(at1g43140): ubiquitin protein ligase binding | chr1:16232785-16236109 FORWARD	0.0438767	0.941848	0.28562	0.442578
13350544	at1g50880	29.5.11.4.3.2 protein.degradation.ubiquitin.E3.SCF.FBOX	(at1g50880): F-box family protein | chr1:18860837-18861982 FORWARD	0.0437565	0.934408	0.0582892	0.90273
13408841	at2g14288	29.5.11.4.3.2 protein.degradation.ubiquitin.E3.SCF.FBOX	(at2g14288): FUNCTIONS IN: molecular_function unknown; INVOLVED IN: biological_process unknown; LOCATED IN: cellular_component unknown; BEST Arabidopsis thaliana protein match is: kelch repeat-containing F-box family protein (TAIR:AT3G24610.1); Has 61 Blast hits to 58 proteins in 1 species: Archae - 0; Bacteria - 0; Metazoa - 0; Fungi - 0; Plants - 61; Viruses - 0; Other Eukaryotes - 0 (source: NCBI BLink). | chr2:6056038-6056778 REVERSE	0.0437381	0.93824	-0.0839069	0.861387
13432653	at3g24100	35.1 not assigned.no ontology	(at3g24100): FUNCTIONS IN: molecular_function unknown; INVOLVED IN: biological_process unknown; LOCATED IN: cellular_component unknown; EXPRESSED IN: male gametophyte, pollen tube; EXPRESSED DURING: L mature pollen stage, M germinated pollen stage; CONTAINS InterPro DOMAIN/s: Four F5 protein (InterPro:IPR007513); BEST Arabidopsis thaliana protein match is: four F5 protein-related / 4F5 protein-related (TAIR:AT4G13615.1); Has 195 Blast hits to 195 proteins in 53 species: Archae - 0; Bacteria - 0; Metazoa - 136; Fungi - 12; Plants - 43; Viruses - 0; Other Eukaryotes - 4 (source: NCBI BLink). | chr3:8703286-8704228 FORWARD	0.0437144	0.93663	-0.399812	0.214613
13529421	at5g22480	27.3.11 RNA.regulation of transcription.C2H2 zinc finger family	(at5g22480): zinc finger (ZPR1-type) family protein | chr5:7451505-7456685 REVERSE	0.0436827	0.923796	0.44643	0.093957
13374212	at1g30630	31.4 cell.vesicle transport	(at1g30630): coatomer protein epsilon subunit family protein / COPE family protein | chr1:10858298-10860261 REVERSE	0.0436777	0.906459	0.162228	0.50964
13476127	at4g31580	27.1.1 RNA.processing.splicing	(at4g31580): Symbols: SRZ-22, SRZ22, RSZP22 | SRZ-22; protein binding | chr4:15306654-15308347 FORWARD	0.0436568	0.895004	0.127694	0.582169
13336361	at1g05910	31.2 cell.division	(at1g05910): cell division cycle protein 48-related / CDC48-related | chr1:1790224-1796647 FORWARD	0.0436259	0.893729	-0.0301653	0.925071
13487903	at4g22190	35.2 not assigned.unknown	(at4g22190): unknown protein | chr4:11741855-11743318 REVERSE	0.0435804	0.936829	-0.0747481	0.875785
13534509	at5g42340	20.1 stress.biotic	(at5g42340): binding / ubiquitin-protein ligase | chr5:16927910-16930472 REVERSE	0.0435665	0.912873	0.157928	0.558403
13448654	at3g13010	28.1.1.4 DNA.synthesis/chromatin structure.retrotransposon/transposase.hat-like transposase	(at3g13010): hAT dimerisation domain-containing protein | chr3:4162931-4164733 REVERSE	0.0435605	0.946135	0.31612	0.428369
13518757	at5g63440	35.2 not assigned.unknown	(at5g63440): unknown protein | chr5:25406302-25408420 FORWARD	0.0435233	0.886677	0.295473	0.116294
13469721	at4g16840	35.2 not assigned.unknown	(at4g16840): unknown protein | chr4:9474885-9475523 FORWARD	0.043462	0.923562	-0.0960252	0.786949
13531786	at5g28442	35.2 not assigned.unknown	(at5g28442): BEST Arabidopsis thaliana protein match is: Quinoprotein amine dehydrogenase, beta chain-like; RIC1-like guanyl-nucleotide exchange factor (TAIR:AT5G28350.1).	0.0434172	0.965189	0.16351	0.83105
13407803	at2g04560	35.1 not assigned.no ontology	(at2g04560): transferase, transferring glycosyl groups | chr2:1590306-1592667 REVERSE	0.0434141	0.913255	0.00690858	0.986451
13479905	at4g00140	35.2 not assigned.unknown	(at4g00140): Symbols: EDA34 | EDA34 (embryo sac development arrest 34) | chr4:51166-53449 REVERSE	0.0434116	0.910711	0.00996995	0.979155
13430743	at3g19910	29.5.11.4.2 protein.degradation.ubiquitin.E3.RING	(at3g19910): zinc finger (C3HC4-type RING finger) family protein | chr3:6926308-6929567 FORWARD	0.0433923	0.925198	0.169736	0.581172
13433059	at3g25290	17.2.3 hormone metabolism.auxin.induced-regulated-responsive-activated	(at3g25290): auxin-responsive family protein | chr3:9208937-9210599 FORWARD	0.0433643	0.9452	0.241205	0.561761
13374577	at1g31650	30.5 signalling.G-proteins	(at1g31650): Symbols: ATROPGEF14, ROPGEF14 | ROPGEF14; Rho guanyl-nucleotide exchange factor | chr1:11326301-11330738 REVERSE	0.0433592	0.930324	0.313579	0.284513
13364645	at1g07360	27.3.99 RNA.regulation of transcription.unclassified	(at1g07360): zinc finger (CCCH-type) family protein / RNA recognition motif (RRM)-containing protein | chr1:2260389-2262865 REVERSE	0.0433164	0.906758	0.202324	0.386479
13424358	at3g04920	29.2.1.2.1.24 protein.synthesis.ribosomal protein.eukaryotic.40S subunit.S24	(at3g04920): 40S ribosomal protein S24 (RPS24A) | chr3:1360882-1362295 FORWARD	0.0432787	0.932638	-0.0363829	0.940097
13518819	at5g63580	16.8.4.1 secondary metabolism.flavonoids.flavonols.flavonol synthase (FLS)	(at5g63580): Symbols: FLS2 | FLS2 (FLAVONOL SYNTHASE 2); flavonol synthase | chr5:25454730-25456476 FORWARD	0.0432724	0.935443	0.342095	0.282429
13534952	at5g43400	35.2 not assigned.unknown	(at5g43400): unknown protein | chr5:17425944-17428223 REVERSE	0.0432713	0.913916	-0.136219	0.6303
13351615	at1g53370	29.5.11.4.3.2 protein.degradation.ubiquitin.E3.SCF.FBOX	(at1g53370): F-box family protein | chr1:19910516-19911646 FORWARD	0.0432635	0.913255	-0.248524	0.31117
13449259	at3g14070	34.21 transport.calcium	(at3g14070): Symbols: CAX9, CCX3, ATCCX3 | CAX9 (CATION EXCHANGER 9); cation transmembrane transporter/ cation:cation antiporter/ manganese ion transmembrane transporter/ potassium ion transmembrane transporter/ sodium ion transmembrane transporter | chr3:4661143-4663074 REVERSE	0.0432014	0.931101	0.103239	0.788827
13416141	at2g33040	9.9 mitochondrial electron transport / ATP synthesis.F1-ATPase	(at2g33040): ATP synthase gamma chain, mitochondrial (ATPC) | chr2:14018690-14021183 REVERSE	0.0431954	0.900388	0.146475	0.526708
13466183	at4g07868	35.2 not assigned.unknown	(at4g07868): unknown protein | chr4:4691906-4692540 FORWARD	0.0431799	0.911467	0.0721908	0.824016
13525122	at5g12190	27.4 RNA.RNA binding	(at5g12190): RNA recognition motif (RRM)-containing protein | chr5:3940532-3941205 REVERSE	0.0431365	0.900388	-0.0520356	0.863659
13481681	at4g04770	29.8 protein.assembly and cofactor ligation	(at4g04770): Symbols: ATABC1, LAF6, ATNAP1 | ATABC1 (ATP BINDING CASSETTE PROTEIN 1); ATPase, coupled to transmembrane movement of substances / protein binding / transporter | chr4:2427799-2429850 REVERSE	0.0430927	0.92098	-0.213576	0.436191
13489354	at4g25280	23.4.3 nucleotide metabolism.phosphotransfer and pyrophosphatases.uridylate kinase	(at4g25280): adenylate kinase family protein | chr4:12938956-12940744 REVERSE	0.0430896	0.95009	0.453911	0.253235
13385405	at1g69587	32 micro RNA, natural antisense etc	(at1g69587): other RNA | chr1:26175654-26179351 REVERSE	0.0430787	0.931874	0.148301	0.675482
13337615	at1g08760	35.2 not assigned.unknown	(at1g08760): unknown protein | chr1:2805371-2808621 FORWARD	0.0430584	0.899429	0.0437793	0.886991
13425716	at3g07970	10.6.3 cell wall.degradation.pectate lyases and polygalacturonases	(at3g07970): Symbols: QRT2 | QRT2 (QUARTET 2); polygalacturonase | chr3:2541006-2543432 FORWARD	0.0430456	0.91986	0.150527	0.605877
13394298	at2g18760	27.3.44 RNA.regulation of transcription.Chromatin Remodeling Factors	(at2g18760): Symbols: CHR8 | CHR8 (chromatin remodeling 8); ATP binding / DNA binding / helicase/ nucleic acid binding | chr2:8129154-8133502 FORWARD	0.0429901	0.930854	0.119066	0.744472
13356150	at1g67450	29.5.11.4.3.2 protein.degradation.ubiquitin.E3.SCF.FBOX	(at1g67450): F-box family protein | chr1:25266163-25267359 FORWARD	0.0429892	0.906982	0.0747623	0.805708
13369981	at1g19260	35.1 not assigned.no ontology	(at1g19260): hAT dimerisation domain-containing protein | chr1:6657260-6659569 REVERSE	0.0429887	0.95148	0.0911976	0.879091
13416635	at2g34050	35.2 not assigned.unknown	(at2g34050): INVOLVED IN: protein complex assembly; LOCATED IN: mitochondrion, chloroplast; EXPRESSED IN: 19 plant structures; EXPRESSED DURING: 9 growth stages; CONTAINS InterPro DOMAIN/s: ATP11 (InterPro:IPR010591); Has 224 Blast hits to 224 proteins in 121 species: Archae - 0; Bacteria - 0; Metazoa - 87; Fungi - 80; Plants - 18; Viruses - 0; Other Eukaryotes - 39 (source: NCBI BLink). | chr2:14382683-14384279 REVERSE	0.0429675	0.920431	0.450212	0.0750566
13535398	at5g44440	26.8 misc.nitrilases, *nitrile lyases, berberine bridge enzymes, reticuline oxidases, troponine reductases	(at5g44440): FAD-binding domain-containing protein | chr5:17910557-17912312 REVERSE	0.0429437	0.95099	-0.312084	0.467142
13444093	at3g03460	35.2 not assigned.unknown	(at3g03460): unknown protein | chr3:822937-824546 REVERSE	0.0429362	0.939395	-0.00811763	0.988308
13389615	at1g79600	34.16 transport.ABC transporters and multidrug resistance systems	(at1g79600): ABC1 family protein | chr1:29949925-29952690 REVERSE	0.0428355	0.904926	-0.114711	0.658252
13486728	at4g19038	20.1.7 stress.biotic.PR-proteins	(at4g19038): Symbols: LCR15 | LCR15 (Low-molecular-weight cysteine-rich 15) | chr4:10430009-10430998 REVERSE	0.042823	0.912513	0.107857	0.712904
13466668	at4g09260	35.2 not assigned.unknown	(at4g09260): unknown protein | chr4:5887592-5888463 FORWARD	0.0427946	0.897669	0.136692	0.548409
13542080	at5g61320	26.10 misc.cytochrome P450	(at5g61320): Symbols: CYP89A3 | CYP89A3; electron carrier/ heme binding / iron ion binding / monooxygenase/ oxygen binding | chr5:24655098-24656638 REVERSE	0.0427745	0.92232	0.0596716	0.875796
13345669	at1g28815	35.1 not assigned.no ontology	(at1g28815): unknown protein | chr1:10095797-10096374 FORWARD	0.0426583	0.952625	0.0944597	0.874278
13428331	at3g14855	29.2.7.1.5 protein.synthesis.transfer RNA.nucleus.tRNA-Cys	(at3g14855): pre-tRNA | chr3:4998141-4998212 FORWARD	0.04255	0.955167	-0.24672	0.618367
13447871	at3g11520	31.3 cell.cycle	(at3g11520): Symbols: CYCB1;3, CYC2 | CYCB1;3 (CYCLIN B1;3); cyclin-dependent protein kinase regulator | chr3:3625324-3627273 REVERSE	0.0425404	0.925645	0.192865	0.512107
13393136	at2g15300	30.2.3 signalling.receptor kinases.leucine rich repeat III	(at2g15300): leucine-rich repeat transmembrane protein kinase, putative | chr2:6649630-6652010 FORWARD	0.0425092	0.940815	0.216937	0.563315
13370096	at1g19640	17.7.1.10 hormone metabolism.jasmonate.synthesis-degradation.jasmonate-O-methyltransferase	(at1g19640): Symbols: JMT | JMT (JASMONIC ACID CARBOXYL METHYLTRANSFERASE); jasmonate O-methyltransferase | chr1:6788885-6791846 REVERSE	0.0425055	0.935551	0.0547569	0.909682
13411286	at2g21250	3.5 minor CHO metabolism.others	(at2g21250): mannose 6-phosphate reductase (NADPH-dependent), putative | chr2:9103207-9105187 REVERSE	0.0424386	0.922428	0.214844	0.433118
13490336	at4g27370	31.1 cell.organisation	(at4g27370): Symbols: VIIIB, ATVIIIB | VIIIB; motor | chr4:13694881-13700780 REVERSE	0.0424073	0.950534	0.0555024	0.930269
13406166	at2g47310	33.99 development.unspecified	(at2g47310): flowering time control protein-related / FCA gamma-related | chr2:19423684-19427277 FORWARD	0.0423956	0.891301	0.168346	0.39714
13473646	at4g26000	27.3.99 RNA.regulation of transcription.unclassified	(at4g26000): Symbols: PEP | PEP (PEPPER); RNA binding / nucleic acid binding | chr4:13197246-13199836 FORWARD	0.0423906	0.88854	0.156175	0.43046
13454907	at3g28810	35.2 not assigned.unknown	(at3g28810): unknown protein | chr3:10822471-10823941 REVERSE	0.0423796	0.959949	0.16681	0.791055
13394839	at2g19960	28.99 DNA.unspecified	(at2g19960): hAT dimerisation domain-containing protein / transposase-related | chr2:8622215-8622736 FORWARD	0.0423655	0.90808	-0.188393	0.425336
13462836	at3g61460	17.3.3 hormone metabolism.brassinosteroid.induced-regulated-responsive-activated	(at3g61460): Symbols: BRH1 | BRH1 (BRASSINOSTEROID-RESPONSIVE RING-H2); protein binding / zinc ion binding | chr3:22741511-22742284 REVERSE	0.0423544	0.939619	0.149431	0.714099
13416616	at2g34040	33.99 development.unspecified	(at2g34040): apoptosis inhibitory 5 (API5) family protein | chr2:14377734-14382494 REVERSE	0.0423463	0.917069	-0.0149178	0.970031
13510261	at5g43970	29.3.2 protein.targeting.mitochondria	(at5g43970): Symbols: TOM22-V, TOM9-2, ATTOM22-V | TOM22-V (TRANSLOCASE OF OUTER MEMBRANE 22-V); P-P-bond-hydrolysis-driven protein transmembrane transporter | chr5:17692807-17693403 FORWARD	0.0423085	0.932972	0.352065	0.229064
13352345	at1g55045	35.2 not assigned.unknown	(at1g55045): unknown protein | chr1:20540693-20540890 FORWARD	0.0423077	0.943408	0.286439	0.44082
13456472	at3g45760	35.2 not assigned.unknown	(at3g45760): unknown protein | chr3:16801996-16804759 REVERSE	0.0423036	0.934771	0.0711345	0.872675
13354783	at1g63650	27.3.6 RNA.regulation of transcription.bHLH,Basic Helix-Loop-Helix family	(at1g63650): Symbols: EGL3, EGL1, ATMYC-2 | EGL3 (ENHANCER OF GLABRA 3); DNA binding / transcription factor | chr1:23599653-23602902 FORWARD	0.0422938	0.889714	0.570735	0.00681184
13536455	at5g47110	27.3.99 RNA.regulation of transcription.unclassified	(at5g47110): lil3 protein, putative | chr5:19133986-19135317 REVERSE	0.0422795	0.925175	-0.0405736	0.92299
13541905	at5g60970	27.3.29 RNA.regulation of transcription.TCP transcription factor family	(at5g60970): Symbols: TCP5 | TCP5 (TEOSINTE BRANCHED1, CYCLOIDEA AND PCF TRANSCRIPTION FACTOR 5); transcription factor | chr5:24535570-24537047 REVERSE	0.0422308	0.956412	0.382441	0.398003
13533188	at5g38150	35.2 not assigned.unknown	(at5g38150): Symbols: PMI15 | PMI15 (plastid movement impaired 15) | chr5:15223116-15224947 REVERSE	0.0421169	0.941498	-0.321124	0.352777
13347474	at1g33500	35.2 not assigned.unknown	(at1g33500): FUNCTIONS IN: molecular_function unknown; INVOLVED IN: biological_process unknown; LOCATED IN: cellular_component unknown; EXPRESSED IN: sperm cell, embryo, flower; EXPRESSED DURING: petal differentiation and expansion stage, D bilateral stage; BEST Arabidopsis thaliana protein match is: kinase interacting family protein (TAIR:AT3G22790.1); Has 3639 Blast hits to 2952 proteins in 364 species: Archae - 50; Bacteria - 374; Metazoa - 1667; Fungi - 244; Plants - 133; Viruses - 6; Other Eukaryotes - 1165 (source: NCBI BLink). | chr1:12152573-12154715 FORWARD	0.0420816	0.937957	-0.0745794	0.873071
13426291	at3g10000	27.3.30 RNA.regulation of transcription.Trihelix, Triple-Helix transcription factor family	(at3g10000): Symbols: EDA31 | EDA31 (embryo sac development arrest 31); transcription factor | chr3:3076874-3078907 FORWARD	0.0420031	0.943528	-0.11159	0.814776
13409564	at2g17190	29.5.11.1 protein.degradation.ubiquitin.ubiquitin	(at2g17190): ubiquitin family protein | chr2:7477845-7481606 REVERSE	0.0419296	0.88055	0.0912689	0.664465
13482750	at4g10290	35.2 not assigned.unknown	(at4g10290): FUNCTIONS IN: molecular_function unknown; INVOLVED IN: biological_process unknown; LOCATED IN: cellular_component unknown; CONTAINS InterPro DOMAIN/s: Cupin, RmlC-type (InterPro:IPR011051), Protein of unknown function DUF861, cupin-3 (InterPro:IPR008579), RmlC-like jelly roll fold (InterPro:IPR014710); BEST Arabidopsis thaliana protein match is: unknown protein (TAIR:AT4G10280.1); Has 242 Blast hits to 242 proteins in 52 species: Archae - 0; Bacteria - 84; Metazoa - 0; Fungi - 0; Plants - 81; Viruses - 0; Other Eukaryotes - 77 (source: NCBI BLink). | chr4:6379701-6381739 REVERSE	0.0419079	0.926574	0.0758717	0.838464
13364851	at1g07750	33.1 development.storage proteins	(at1g07750): cupin family protein | chr1:2404037-2405943 REVERSE	0.0418665	0.938107	0.10844	0.799518
13394813	at2g19890	35.2 not assigned.unknown	(at2g19890): unknown protein | chr2:8587244-8589637 FORWARD	0.0418616	0.944255	0.0275908	0.960281
13515545	at5g55960	35.2 not assigned.unknown	(at5g55960): unknown protein | chr5:22662576-22665087 FORWARD	0.0418557	0.925869	0.035734	0.933691
13337695	at1g08910	27.3.99 RNA.regulation of transcription.unclassified	(at1g08910): Symbols: EMB3001 | EMB3001 (embryo defective 3001); zinc ion binding | chr1:2856227-2861170 FORWARD	0.0418472	0.906369	0.00231047	0.994348
13351040	at1g51823	35.2 not assigned.unknown	(at1g51823): unknown protein | chr1:19242294-19242437 FORWARD	0.0418444	0.93138	0.0240412	0.958317
13511116	at5g46070	30.5 signalling.G-proteins	(at5g46070): GTP binding / GTPase | chr5:18683364-18688707 FORWARD	0.0417918	0.91825	-0.198601	0.443207
13429426	at3g17152	26.18 misc.invertase/pectin methylesterase inhibitor family protein	(at3g17152): enzyme inhibitor/ pectinesterase | chr3:5848787-5849614 FORWARD	0.0417291	0.932132	-0.0459886	0.919235
13401899	at2g37320	35.1.5 not assigned.no ontology.pentatricopeptide (PPR) repeat-containing protein	(at2g37320): pentatricopeptide (PPR) repeat-containing protein | chr2:15667208-15668851 FORWARD	0.0417107	0.936829	-0.015822	0.975058
13432000	at3g22940	29.5.11.4.3.2 protein.degradation.ubiquitin.E3.SCF.FBOX	(at3g22940): F-box family protein-related | chr3:8131468-8132706 FORWARD	0.0416981	0.934964	-0.0385046	0.935748
13353157	at1g57835	35.2 not assigned.unknown	(at1g57835): unknown gene | chr1:21422460-21423346 FORWARD	0.0416816	0.960379	0.0820944	0.911067
13408626	at2g13350	20.2.2 stress.abiotic.cold	(at2g13350): C2 domain-containing protein | chr2:5536392-5537881 REVERSE	0.0416653	0.925933	0.0874099	0.807411
13489101	at4g24760	35.2 not assigned.unknown	(at4g24760): unknown protein | chr4:12761283-12763781 REVERSE	0.0416579	0.917998	0.196862	0.444723
13431209	at3g20750	27.3.9 RNA.regulation of transcription.C2C2(Zn) GATA transcription factor family	(at3g20750): zinc finger (GATA type) family protein | chr3:7254739-7256140 FORWARD	0.0416571	0.927166	-0.0413152	0.922677
13338311	at1g10300	30.5 signalling.G-proteins	(at1g10300): GTP-binding protein-related | chr1:3378142-3380226 FORWARD	0.0416316	0.943756	0.285188	0.438864
13398746	at2g29740	16.8.3 secondary metabolism.flavonoids.dihydroflavonols	(at2g29740): Symbols: UGT71C2 | UGT71C2 (UDP-GLUCOSYL TRANSFERASE 71C2); UDP-glycosyltransferase/ quercetin 3'-O-glucosyltransferase/ quercetin 3-O-glucosyltransferase/ quercetin 7-O-glucosyltransferase/ transferase, transferring glycosyl groups | chr2:12706710-12708367 FORWARD	0.0416077	0.934964	-0.0478926	0.919235
13352356	at1g55090	35.1 not assigned.no ontology	(at1g55090): carbon-nitrogen hydrolase family protein | chr1:20554352-20558529 FORWARD	0.0415875	0.905845	0.0459863	0.884291
13388955	at1g78440	17.6.1.13 hormone metabolism.gibberelin.synthesis-degradation.GA2 oxidase	(at1g78440): Symbols: ATGA2OX1 | ATGA2OX1 (gibberellin 2-oxidase 1); gibberellin 2-beta-dioxygenase | chr1:29511599-29513051 REVERSE	0.0415626	0.940569	-0.0922904	0.838379
13536726	at5g47920	35.2 not assigned.unknown	(at5g47920): unknown protein | chr5:19403173-19404088 REVERSE	0.0414899	0.962019	0.154666	0.816501
13424066	at3g04300	35.2 not assigned.unknown	(at3g04300): FUNCTIONS IN: molecular_function unknown; INVOLVED IN: biological_process unknown; LOCATED IN: cellular_component unknown; CONTAINS InterPro DOMAIN/s: Cupin, RmlC-type (InterPro:IPR011051), Protein of unknown function DUF861, cupin-3 (InterPro:IPR008579), RmlC-like jelly roll fold (InterPro:IPR014710); BEST Arabidopsis thaliana protein match is: unknown protein (TAIR:AT4G10300.1); Has 364 Blast hits to 364 proteins in 91 species: Archae - 0; Bacteria - 191; Metazoa - 0; Fungi - 0; Plants - 78; Viruses - 0; Other Eukaryotes - 95 (source: NCBI BLink). | chr3:1140193-1141030 FORWARD	0.0414538	0.960913	0.0667698	0.931232
13408607	at2g12875	35.2 not assigned.unknown	(at2g12875): unknown protein | chr2:5289411-5291470 REVERSE	0.0414494	0.936829	0.0817045	0.853568
13351343	at1g52730	33.99 development.unspecified	(at1g52730): transducin family protein / WD-40 repeat family protein | chr1:19642490-19645134 FORWARD	0.0414491	0.91825	0.038347	0.920766
13422424	at2g47430	17.4.2 hormone metabolism.cytokinin.signal transduction	(at2g47430): Symbols: CKI1 | CKI1 (CYTOKININ-INDEPENDENT 1); protein histidine kinase/ two-component response regulator | chr2:19459045-19464087 REVERSE	0.0414408	0.938679	0.165412	0.660989
13494341	at4g36515	35.2 not assigned.unknown	(at4g36515): unknown protein | chr4:17229554-17230296 REVERSE	0.0414396	0.935551	-0.0311163	0.950742
13355124	at1g64540	29.5.11.4.3.2 protein.degradation.ubiquitin.E3.SCF.FBOX	(at1g64540): F-box family protein | chr1:23966909-23968425 FORWARD	0.041429	0.958651	0.040434	0.956226
13383544	at1g65481	32 micro RNA, natural antisense etc	(at1g65481): other RNA | chr1:24341026-24341578 REVERSE	0.0414058	0.939319	-0.0251633	0.960281
13463858	at4g00160	29.5.11.4.3.2 protein.degradation.ubiquitin.E3.SCF.FBOX	(at4g00160): F-box family protein | chr4:63410-65479 FORWARD	0.0413755	0.931606	0.143556	0.669154
13442325	at3g61550	29.5.11.4.2 protein.degradation.ubiquitin.E3.RING	(at3g61550): zinc finger (C3HC4-type RING finger) family protein | chr3:22776401-22777225 FORWARD	0.0413708	0.937243	0.320109	0.311338
13536763	at5g48020	35.2 not assigned.unknown	(at5g48020): unknown protein | chr5:19462658-19464957 REVERSE	0.0413513	0.929287	-0.0542793	0.893967
13431925	at3g22650	29.5.11.4.3.2 protein.degradation.ubiquitin.E3.SCF.FBOX	(at3g22650): Symbols: ATSFL61, SFL61, CEG | CEG (CEGENDUO) | chr3:8014809-8015960 FORWARD	0.0412987	0.900821	0.0290119	0.928942
13368152	at1g14900	28.1 DNA.synthesis/chromatin structure	(at1g14900): Symbols: HMGA | HMGA (HIGH MOBILITY GROUP A); DNA binding | chr1:5138334-5139432 REVERSE	0.041278	0.928276	0.296644	0.273031
13374347	at1g31040	27.3.99 RNA.regulation of transcription.unclassified	(at1g31040): unknown protein | chr1:11069793-11072291 REVERSE	0.0412712	0.949136	0.200884	0.651108
13354058	at1g61280	35.1 not assigned.no ontology	(at1g61280): FUNCTIONS IN: molecular_function unknown; INVOLVED IN: biological_process unknown; LOCATED IN: cellular_component unknown; EXPRESSED IN: 17 plant structures; EXPRESSED DURING: 9 growth stages; CONTAINS InterPro DOMAIN/s: PIG-P (InterPro:IPR013717), Phosphatidylinositol N-acetylglucosaminyltransferase, GPI19/PIG-P subunit (InterPro:IPR016542); BEST Arabidopsis thaliana protein match is: unknown protein (TAIR:AT2G39445.1); Has 223 Blast hits to 223 proteins in 101 species: Archae - 0; Bacteria - 0; Metazoa - 106; Fungi - 56; Plants - 23; Viruses - 0; Other Eukaryotes - 38 (source: NCBI BLink). | chr1:22603586-22604081 FORWARD	0.0412564	0.943528	0.332374	0.347144
13526476	at5g15300	35.1.5 not assigned.no ontology.pentatricopeptide (PPR) repeat-containing protein	(at5g15300): pentatricopeptide (PPR) repeat-containing protein | chr5:4968163-4970034 REVERSE	0.041252	0.969203	-0.0858135	0.927504
13402356	at2g38440	31.1 cell.organisation	(at2g38440): Symbols: ITB1, SCAR2, DIS3, WAVE4, ATSCAR2 | SCAR2 (SCAR HOMOLOG 2) | chr2:16095329-16101221 FORWARD	0.041204	0.909443	-0.02885	0.935318
13493477	at4g34490	28.99 DNA.unspecified	(at4g34490): Symbols: ATCAP1, CAP 1, CAP1 | ATCAP1 (ARABIDOPSIS THALIANA CYCLASE ASSOCIATED PROTEIN 1); actin binding | chr4:16484530-16487417 REVERSE	0.0411918	0.903805	0.106788	0.666826
13361970	at1g01430	35.2 not assigned.unknown	(at1g01430): unknown protein | chr1:156801-158655 REVERSE	0.0411842	0.90185	0.033314	0.918052
13378060	at1g50940	9.3 mitochondrial electron transport / ATP synthesis.electron transfer flavoprotein	(at1g50940): Symbols: ETFALPHA | ETFALPHA (electron transfer flavoprotein alpha); FAD binding / electron carrier | chr1:18877812-18880010 REVERSE	0.0411795	0.924257	0.105716	0.744153
13527379	at5g17320	27.3.22 RNA.regulation of transcription.HB,Homeobox transcription factor family	(at5g17320): Symbols: HDG9 | HDG9 (HOMEODOMAIN GLABROUS 9); DNA binding / sequence-specific DNA binding / transcription factor | chr5:5703380-5707637 REVERSE	0.0411754	0.93629	0.141576	0.705808
13442711	at3g62660	26.2 misc.UDP glucosyl and glucoronyl transferases	(at3g62660): Symbols: GATL7 | GATL7 (Galacturonosyltransferase-like 7); polygalacturonate 4-alpha-galacturonosyltransferase/ transferase, transferring glycosyl groups / transferase, transferring hexosyl groups | chr3:23172806-23174762 FORWARD	0.0411371	0.944775	0.382239	0.279211
13347756	at1g34290	20.1 stress.biotic	(at1g34290): Symbols: AtRLP5 | AtRLP5 (Receptor Like Protein 5); protein binding | chr1:12498000-12498800 FORWARD	0.0410969	0.950222	-0.391791	0.30917
13344895	at1g26945	35.2 not assigned.unknown	(at1g26945): Symbols: KDR | KDR (KIDARI); transcription regulator | chr1:9351454-9352761 FORWARD	0.0410821	0.95485	0.39297	0.353723
13479689	at4g39730	35.1 not assigned.no ontology	(at4g39730): lipid-associated family protein | chr4:18432899-18433695 FORWARD	0.0410743	0.931493	-0.0277396	0.952236
13483292	at4g11750	29.5.11.4.3.2 protein.degradation.ubiquitin.E3.SCF.FBOX	(at4g11750): kelch repeat-containing F-box family protein | chr4:7077390-7078550 REVERSE	0.0410717	0.942907	-0.120041	0.785068
13382209	at1g62200	34.13 transport.peptides and oligopeptides	(at1g62200): proton-dependent oligopeptide transport (POT) family protein | chr1:22982036-22984359 REVERSE	0.0410709	0.941947	-0.194354	0.605565
13525359	at5g12890	26.2 misc.UDP glucosyl and glucoronyl transferases	(at5g12890): UDP-glucoronosyl/UDP-glucosyl transferase family protein | chr5:4069577-4071227 REVERSE	0.0410668	0.922182	0.0971488	0.763968
13409730	at2g17590	35.1.26 not assigned.no ontology.DC1 domain containing protein	(at2g17590): DC1 domain-containing protein | chr2:7651130-7653180 REVERSE	0.0410615	0.93887	0.403828	0.195639
13460336	at3g55220	27.1.1 RNA.processing.splicing	(at3g55220): splicing factor, putative | chr3:20466921-20470944 REVERSE	0.041052	0.900248	-0.0911395	0.713358
13450966	at3g18660	10.3.2 cell wall.hemicellulose synthesis.glucuronoxylan	(at3g18660): Symbols: PGSIP1 | PGSIP1 (PLANT GLYCOGENIN-LIKE STARCH INITIATION PROTEIN 1); transferase, transferring glycosyl groups | chr3:6419031-6421982 REVERSE	0.0409904	0.931396	-0.039324	0.929716
13407327	at2g02890	29.5.11.4.3.2 protein.degradation.ubiquitin.E3.SCF.FBOX	(at2g02890): F-box family protein | chr2:843913-846616 REVERSE	0.0409749	0.93422	0.130474	0.716838
13385547	at1g69935	35.2 not assigned.unknown	(at1g69935): Symbols: SHW1 | SHW1 (SHORT HYPOCOTYL IN WHITE LIGHT1) | chr1:26341801-26343126 REVERSE	0.0409317	0.927688	0.150909	0.62263
13423458	at3g02720	35.1 not assigned.no ontology	(at3g02720): DJ-1 family protein / protease-related | chr3:586224-588365 FORWARD	0.040918	0.894818	0.222474	0.241852
13430392	at3g19080	35.1 not assigned.no ontology	(at3g19080): SWIB complex BAF60b domain-containing protein | chr3:6596082-6598667 FORWARD	0.0409008	0.922149	0.275957	0.269584
13451630	at3g20070	33.99 development.unspecified	(at3g20070): Symbols: TTN9 | TTN9 (TITAN9) | chr3:7004672-7006918 REVERSE	0.0408971	0.917938	0.0504055	0.885836
13386489	at1g72580	35.2 not assigned.unknown	(at1g72580): unknown protein | chr1:27334406-27334702 REVERSE	0.0408927	0.935443	-0.0380205	0.935623
13395735	at2g22030	29.5.11.4.3.2 protein.degradation.ubiquitin.E3.SCF.FBOX	(at2g22030): kelch repeat-containing F-box family protein | chr2:9372530-9373681 FORWARD	0.0408639	0.934333	0.027684	0.95345
13522249	at5g05240	35.2 not assigned.unknown	(at5g05240): FUNCTIONS IN: molecular_function unknown; INVOLVED IN: biological_process unknown; LOCATED IN: cellular_component unknown; CONTAINS InterPro DOMAIN/s: Uncharacterised conserved protein UCP030365 (InterPro:IPR016953); BEST Arabidopsis thaliana protein match is: unknown protein (TAIR:AT2G40630.1); Has 24 Blast hits to 24 proteins in 7 species: Archae - 0; Bacteria - 0; Metazoa - 0; Fungi - 2; Plants - 22; Viruses - 0; Other Eukaryotes - 0 (source: NCBI BLink). | chr5:1553814-1556556 REVERSE	0.0408334	0.925233	0.341295	0.178576
13418116	at2g37300	35.2 not assigned.unknown	(at2g37300): unknown protein | chr2:15662599-15663445 REVERSE	0.0408018	0.926705	0.0629158	0.86805
13455285	at3g30222	35.2 not assigned.unknown	(at3g30222): unknown protein | chr3:11878632-11878907 REVERSE	0.0407516	0.928157	0.150391	0.624722
13398654	at2g29560	4.1.13 glycolysis.cytosolic branch.enolase	(at2g29560): enolase, putative | chr2:12646560-12649906 FORWARD	0.0407493	0.911855	0.235653	0.297775
13502133	at5g16130	29.2.1.2.1.7 protein.synthesis.ribosomal protein.eukaryotic.40S subunit.S7	(at5g16130): 40S ribosomal protein S7 (RPS7C) | chr5:5268421-5270156 FORWARD	0.0407065	0.901763	0.370145	0.064511
13390875	at2g02540	27.3.80 RNA.regulation of transcription.zf-HD	(at2g02540): Symbols: ATHB21, ZFHD4 | ATHB21 (ARABIDOPSIS THALIANA HOMEOBOX PROTEIN 21); DNA binding / transcription activator/ transcription factor | chr2:683647-685309 FORWARD	0.0406423	0.936983	0.300781	0.335498
13357186	at1g69818	20.1.7.12 stress.biotic.PR-proteins.plant defensins	(at1g69818): Encodes a defensin-like (DEFL) family protein. | chr1:26282369-26283012 FORWARD	0.0406107	0.947132	-0.0866471	0.868717
13476917	at4g33000	30.3 signalling.calcium	(at4g33000): Symbols: CBL10, ATCBL10 | CBL10 (CALCINEURIN B-LIKE 10); calcium ion binding | chr4:15924349-15926628 FORWARD	0.040584	0.941186	0.0587722	0.905806
13340385	at1g15430	35.2 not assigned.unknown	(at1g15430): FUNCTIONS IN: molecular_function unknown; INVOLVED IN: biological_process unknown; LOCATED IN: cellular_component unknown; EXPRESSED IN: 24 plant structures; EXPRESSED DURING: 15 growth stages; CONTAINS InterPro DOMAIN/s: Protein of unknown function DUF1644 (InterPro:IPR012866); BEST Arabidopsis thaliana protein match is: zinc ion binding (TAIR:AT1G80220.1); Has 144 Blast hits to 135 proteins in 7 species: Archae - 0; Bacteria - 0; Metazoa - 0; Fungi - 0; Plants - 144; Viruses - 0; Other Eukaryotes - 0 (source: NCBI BLink). | chr1:5304317-5306012 FORWARD	0.0405834	0.934964	-0.0884102	0.82573
13387424	at1g74880	1.1.6 PS.lightreaction.NADH DH	(at1g74880): Symbols: NDH-O | NDH-O (NAD(P)H:plastoquinone dehydrogenase complex subunit O) | chr1:28129858-28131077 REVERSE	0.0405538	0.942759	-0.172276	0.655143
13407178	at2g02400	16.2 secondary metabolism.phenylpropanoids	(at2g02400): cinnamoyl-CoA reductase family | chr2:631236-632575 REVERSE	0.0405513	0.909386	0.0534492	0.865434
13346038	at1g29900	23.1.1.1 nucleotide metabolism.synthesis.pyrimidine.carbamoyl phosphate synthetase	(at1g29900): Symbols: CARB | CARB (CARBAMOYL PHOSPHATE SYNTHETASE B); ATP binding / carbamoyl-phosphate synthase/ catalytic | chr1:10468054-10472211 FORWARD	0.0405368	0.906683	0.0517845	0.864561
13453523	at3g25110	11.1.7 lipid metabolism.FA synthesis and FA elongation.ACP thioesterase	(at3g25110): Symbols: AtFaTA | AtFaTA (Arabidopsis FatA acyl-ACP thioesterase); acyl carrier/ acyl-[acyl-carrier-protein] hydrolase | chr3:9146271-9148486 REVERSE	0.0405218	0.93064	0.212702	0.46294
13400227	at2g33410	27.4 RNA.RNA binding	(at2g33410): heterogeneous nuclear ribonucleoprotein, putative / hnRNP, putative | chr2:14155871-14157762 FORWARD	0.0405176	0.890722	0.033526	0.90439
13405424	at2g45630	1.2.6 PS.photorespiration.hydroxypyruvate reductase AND 26.1 misc.misc2	(at2g45630): oxidoreductase family protein | chr2:18796000-18797089 FORWARD	0.0404806	0.953563	0.0303136	0.960855
13438771	at3g53075	26.3 misc.gluco-, galacto- and mannosidases	(at3g53075): beta-galactosidase/ sugar binding | chr3:19676524-19677104 FORWARD	0.0403114	0.960894	0.00438117	0.995114
13369092	at1g17270	10.1 cell wall.precursor synthesis	(at1g17270): unknown protein | chr1:5909249-5911693 REVERSE	0.040262	0.907886	0.14568	0.535022
13434084	at3g27850	29.2.1.1.1.2.12 protein.synthesis.ribosomal protein.prokaryotic.chloroplast.50S subunit.L12	(at3g27850): Symbols: RPL12-C | RPL12-C (ribosomal protein l12-c); structural constituent of ribosome | chr3:10324839-10325713 FORWARD	0.0402168	0.960913	0.284527	0.5882
13442349	at3g61600	35.1.9 not assigned.no ontology.BTB/POZ domain-containing protein	(at3g61600): Symbols: ATPOB1 | ATPOB1; protein binding | chr3:22795579-22798320 FORWARD	0.0401682	0.920954	-0.0673397	0.841456
13488072	at4g22505	26.21 misc.protease inhibitor/seed storage/lipid transfer protein (LTP) family protein	(at4g22505): INVOLVED IN: lipid transport; CONTAINS InterPro DOMAIN/s: Bifunctional inhibitor/plant lipid transfer protein/seed storage (InterPro:IPR016140), Plant lipid transfer protein/seed storage/trypsin-alpha amylase inhibitor (InterPro:IPR003612), Plant lipid transfer protein and hydrophobic protein, helical (InterPro:IPR013770); BEST Arabidopsis thaliana protein match is: unknown protein (TAIR:AT4G22485.1). | chr4:11851228-11853018 REVERSE	0.0401377	0.959998	-0.134431	0.828889
13353464	at1g59610	26.17 misc.dynamin	(at1g59610): Symbols: ADL3, CF1 | ADL3 (ARABIDOPSIS DYNAMIN-LIKE 3); GTPase | chr1:21893221-21901086 FORWARD	0.0401335	0.893223	-0.0217593	0.942298
13461544	at3g58320	35.2 not assigned.unknown	(at3g58320): FUNCTIONS IN: molecular_function unknown; INVOLVED IN: biological_process unknown; LOCATED IN: cellular_component unknown; BEST Arabidopsis thaliana protein match is: meprin and TRAF homology domain-containing protein / MATH domain-containing protein (TAIR:AT3G58270.2); Has 134 Blast hits to 120 proteins in 3 species: Archae - 0; Bacteria - 2; Metazoa - 0; Fungi - 0; Plants - 132; Viruses - 0; Other Eukaryotes - 0 (source: NCBI BLink). | chr3:21585567-21586328 REVERSE	0.0401164	0.931101	0.234485	0.406554
13382071	at1g61720	16.8.1.2 secondary metabolism.flavonoids.anthocyanins.anthocyanidin reductase	(at1g61720): Symbols: BAN | BAN (BANYULS); oxidoreductase | chr1:22791168-22792800 REVERSE	0.0400991	0.931606	-0.213151	0.464579
13478463	at4g36600	35.1.22 not assigned.no ontology.late embryogenesis abundant domain-containing protein	(at4g36600): FUNCTIONS IN: molecular_function unknown; INVOLVED IN: embryonic development ending in seed dormancy; EXPRESSED IN: 6 plant structures; EXPRESSED DURING: M germinated pollen stage, 4 anthesis, petal differentiation and expansion stage; CONTAINS InterPro DOMAIN/s: Late embryogenesis abundant protein (InterPro:IPR004238); BEST Arabidopsis thaliana protein match is: late embryogenesis abundant domain-containing protein / LEA domain-containing protein (TAIR:AT2G18340.1); Has 4703 Blast hits to 2009 proteins in 504 species: Archae - 12; Bacteria - 1635; Metazoa - 512; Fungi - 269; Plants - 1212; Viruses - 45; Other Eukaryotes - 1018 (source: NCBI BLink). | chr4:17263666-17265100 FORWARD	0.0400561	0.94322	-0.316423	0.347461
13530031	at5g23800	35.1.2 not assigned.no ontology.agenet domain-containing protein	(at5g23800): agenet domain-containing protein | chr5:8022216-8024689 REVERSE	0.0400392	0.966545	-0.31195	0.60481
13443686	at3g02530	29.6 protein.folding	(at3g02530): chaperonin, putative | chr3:528574-532582 REVERSE	0.0400126	0.906459	0.153081	0.49195
13486069	at4g17483	11.9.1 lipid metabolism.lipid degradation.palmitoyl[protein] hydrolase	(at4g17483): palmitoyl protein thioesterase family protein | chr4:9747344-9748892 REVERSE	0.0400032	0.925645	0.094015	0.776597
13355900	at1g66740	27.3.70 RNA.regulation of transcription.Silencing Group	(at1g66740): Symbols: AtSP7, SP7, SGA2, ASF1A | SGA2 | chr1:24892340-24893766 FORWARD	0.0399891	0.928283	0.238947	0.373924
13525067	at5g12030	20.2.1 stress.abiotic.heat	(at5g12030): Symbols: AT-HSP17.6A, HSP17.6 | AT-HSP17.6A (ARABIDOPSIS THALIANA HEAT SHOCK PROTEIN 17.6A); unfolded protein binding | chr5:3884107-3884737 REVERSE	0.0399861	0.959444	-0.881459	0.0465553
13444079	at3g03400	30.3 signalling.calcium	(at3g03400): calmodulin-related protein, putative | chr3:808745-809158 REVERSE	0.0399828	0.949746	0.274204	0.487879
13345957	at1g29710	35.1.5 not assigned.no ontology.pentatricopeptide (PPR) repeat-containing protein	(at1g29710): pentatricopeptide (PPR) repeat-containing protein | chr1:10387673-10389100 FORWARD	0.0399814	0.930741	0.15836	0.605877
13525915	at5g14080	35.1.5 not assigned.no ontology.pentatricopeptide (PPR) repeat-containing protein	(at5g14080): pentatricopeptide (PPR) repeat-containing protein | chr5:4543101-4545256 REVERSE	0.0399586	0.929744	0.131868	0.678866
13529067	at5g21080	31.3 cell.cycle	(at5g21080): FUNCTIONS IN: molecular_function unknown; INVOLVED IN: biological_process unknown; LOCATED IN: cellular_component unknown; BEST Arabidopsis thaliana protein match is: cyclin-related (TAIR:AT2G41830.1); Has 203 Blast hits to 200 proteins in 66 species: Archae - 0; Bacteria - 4; Metazoa - 116; Fungi - 12; Plants - 64; Viruses - 0; Other Eukaryotes - 7 (source: NCBI BLink). | chr5:7158035-7163188 REVERSE	0.0399112	0.952715	0.280892	0.497233
13533957	at5g40630	29.5.11.1 protein.degradation.ubiquitin.ubiquitin	(at5g40630): ubiquitin family protein | chr5:16271140-16272470 REVERSE	0.039893	0.914716	0.147495	0.557371
13444274	at3g03810	17.2.3 hormone metabolism.auxin.induced-regulated-responsive-activated	(at3g03810): Symbols: EDA30 | EDA30 (embryo sac development arrest 30) | chr3:971672-976367 REVERSE	0.0398646	0.924393	0.0902642	0.783335
13393009	at2g14830	35.2 not assigned.unknown	(at2g14830): unknown protein | chr2:6362524-6365818 FORWARD	0.03985	0.943528	0.00865132	0.987583
13402942	at2g39840	29.4 protein.postranslational modification	(at2g39840): Symbols: TOPP4 | TOPP4; protein serine/threonine phosphatase | chr2:16627258-16629289 FORWARD	0.0398459	0.925645	0.0227953	0.955292
13501645	at5g14970	35.2 not assigned.unknown	(at5g14970): unknown protein | chr5:4847278-4848867 FORWARD	0.0398198	0.92849	-0.0620148	0.869319
13492265	at4g32080	35.2 not assigned.unknown	(at4g32080): unknown protein | chr4:15508231-15509111 REVERSE	0.0397886	0.925483	0.0362576	0.927577
13440826	at3g58050	35.2 not assigned.unknown	(at3g58050): unknown protein | chr3:21492539-21497157 FORWARD	0.0397845	0.90208	-0.00827921	0.979155
13367140	at1g12700	28.1 DNA.synthesis/chromatin structure	(at1g12700): helicase domain-containing protein / pentatricopeptide (PPR) repeat-containing protein | chr1:4322913-4326197 REVERSE	0.0397485	0.953266	-0.291587	0.479984
13469570	at4g16510	29.1.15 protein.aa activation.proline-tRNA ligase	(at4g16510): YbaK/prolyl-tRNA synthetase-related | chr4:9302798-9305047 FORWARD	0.0397374	0.925645	0.107598	0.73336
13437136	at3g48750	31.3 cell.cycle	(at3g48750): Symbols: CDKA;1, CDC2AAT, CDK2, CDC2, CDC2A, CDKA1 | CDC2 (CELL DIVISION CONTROL 2); cyclin-dependent protein kinase/ kinase/ protein binding / protein kinase | chr3:18071536-18074641 FORWARD	0.0397137	0.901104	-0.0226528	0.94317
13509213	at5g41570	27.3.32 RNA.regulation of transcription.WRKY domain transcription factor family	(at5g41570): Symbols: WRKY24, ATWRKY24 | WRKY24; transcription factor | chr5:16624214-16625977 FORWARD	0.0397003	0.95485	-0.149196	0.774869
13447060	at3g09800	29.3.4.99 protein.targeting.secretory pathway.unspecified	(at3g09800): protein binding | chr3:3006515-3008489 REVERSE	0.0396627	0.925645	0.505627	0.0439109
13387433	at1g74890	27.3.5 RNA.regulation of transcription.ARR	(at1g74890): Symbols: ARR15 | ARR15 (RESPONSE REGULATOR 15); transcription regulator/ two-component response regulator | chr1:28131590-28132710 REVERSE	0.0396559	0.96974	-0.265249	0.708947
13430195	at3g18550	27.3.29 RNA.regulation of transcription.TCP transcription factor family	(at3g18550): Symbols: BRC1, TCP18, ATTCP18 | BRC1 (BRANCHED 1); transcription factor | chr3:6383769-6385604 FORWARD	0.0396379	0.928157	-0.248002	0.34938
13363371	at1g04820	31.1 cell.organisation	(at1g04820): Symbols: TUA4 | TUA4; structural constituent of cytoskeleton | chr1:1356191-1358386 REVERSE	0.0396065	0.948841	0.38784	0.286945
13343691	at1g23074	35.2 not assigned.unknown	(at1g23074): unknown protein | chr1:8177832-8177996 FORWARD	0.0395686	0.952625	0.0125143	0.983767
13533478	at5g39180	20.2.99 stress.abiotic.unspecified	(at5g39180): germin-like protein, putative | chr5:15683464-15684353 REVERSE	0.0395659	0.934333	-0.024474	0.957503
13502310	at5g16590	30.2.3 signalling.receptor kinases.leucine rich repeat III	(at5g16590): Symbols: LRR1 | LRR1; ATP binding / kinase/ protein serine/threonine kinase | chr5:5431681-5434134 FORWARD	0.0395195	0.93769	0.280994	0.361515
13353258	at1g58330	27.3.99 RNA.regulation of transcription.unclassified	(at1g58330): Symbols: ZW2 | ZW2 | chr1:21641130-21642041 FORWARD	0.039485	0.934337	-0.00172198	0.996899
13498314	at5g06270	35.2 not assigned.unknown	(at5g06270): unknown protein | chr5:1912550-1913674 FORWARD	0.0394036	0.943528	0.529013	0.10271
13493233	at4g33840	10.6.2 cell wall.degradation.mannan-xylose-arabinose-fucose	(at4g33840): glycosyl hydrolase family 10 protein | chr4:16223501-16226153 REVERSE	0.039397	0.938758	-0.0616226	0.890673
13422933	at3g01650	29.5.11.4.2 protein.degradation.ubiquitin.E3.RING	(at3g01650): Symbols: RGLG1 | RGLG1 (RING domain Ligase1); protein binding / zinc ion binding | chr3:242011-245268 FORWARD	0.0393957	0.898618	0.0247885	0.935318
13521179	at5g02270	34.16 transport.ABC transporters and multidrug resistance systems	(at5g02270): Symbols: ATNAP9, NAP9 | ATNAP9; transporter | chr5:467108-469080 REVERSE	0.0393898	0.945854	-0.0643504	0.901412
13511105	at5g46030	35.2 not assigned.unknown	(at5g46030): unknown protein | chr5:18670117-18671373 FORWARD	0.0393865	0.944388	0.0677382	0.890719
13349210	at1g47490	27.3.99 RNA.regulation of transcription.unclassified	(at1g47490): Symbols: ATRBP47C | ATRBP47C (ARABIDOPSIS THALIANA RNA-BINDING PROTEIN 47C); RNA binding | chr1:17424669-17427475 FORWARD	0.0393801	0.91545	0.143678	0.567557
13488057	at4g22420	35.2 not assigned.unknown	(at4g22420): FUNCTIONS IN: molecular_function unknown; INVOLVED IN: biological_process unknown; LOCATED IN: cellular_component unknown; CONTAINS InterPro DOMAIN/s: Cyclin-like F-box (InterPro:IPR001810); BEST Arabidopsis thaliana protein match is: ubiquitin thiolesterase/ zinc ion binding (TAIR:AT4G22285.1); Has 58 Blast hits to 58 proteins in 15 species: Archae - 0; Bacteria - 0; Metazoa - 14; Fungi - 2; Plants - 35; Viruses - 0; Other Eukaryotes - 7 (source: NCBI BLink). | chr4:11825614-11826432 REVERSE	0.0393593	0.959429	-0.0351346	0.959557
13343416	at1g22590	27.3.24 RNA.regulation of transcription.MADS box transcription factor family	(at1g22590): Symbols: AGL87 | MADS-box family protein | chr1:7983511-7984235 FORWARD	0.0393466	0.935022	0.0117378	0.979289
13454492	at3g27570	35.2 not assigned.unknown	(at3g27570): FUNCTIONS IN: molecular_function unknown; INVOLVED IN: biological_process unknown; LOCATED IN: endomembrane system; EXPRESSED IN: 22 plant structures; EXPRESSED DURING: 13 growth stages; CONTAINS InterPro DOMAIN/s: Thioredoxin fold (InterPro:IPR012335), Sucraseferredoxin-like (InterPro:IPR009737), Thioredoxin-like fold (InterPro:IPR012336); BEST Arabidopsis thaliana protein match is: unknown protein (TAIR:AT5G40510.1); Has 291 Blast hits to 291 proteins in 98 species: Archae - 6; Bacteria - 47; Metazoa - 0; Fungi - 168; Plants - 40; Viruses - 0; Other Eukaryotes - 30 (source: NCBI BLink). | chr3:10213996-10216736 REVERSE	0.0393326	0.915134	0.121201	0.643863
13444656	at3g04690	30.2.16 signalling.receptor kinases.Catharanthus roseus-like RLK1	(at3g04690): protein kinase family protein | chr3:1273386-1275938 REVERSE	0.0393325	0.922428	0.114497	0.695468
13454632	at3g27906	35.2 not assigned.unknown	(at3g27906): unknown protein | chr3:10355513-10356437 REVERSE	0.0392888	0.935022	0.217072	0.473419
13445125	at3g05700	20.2.3 stress.abiotic.drought/salt	(at3g05700): INVOLVED IN: response to water deprivation; CONTAINS InterPro DOMAIN/s: Drought induced 19 (InterPro:IPR008598); BEST Arabidopsis thaliana protein match is: drought-responsive family protein (TAIR:AT5G26990.1); Has 167 Blast hits to 167 proteins in 27 species: Archae - 0; Bacteria - 0; Metazoa - 38; Fungi - 0; Plants - 128; Viruses - 0; Other Eukaryotes - 1 (source: NCBI BLink). | chr3:1682088-1684572 REVERSE	0.0392732	0.909989	0.127627	0.596611
13342312	at1g19580	9.1.1.5 mitochondrial electron transport / ATP synthesis.NADH-DH.complex I.carbonic anhydrase	(at1g19580): Symbols: GAMMA CA1 | GAMMA CA1 (GAMMA CARBONIC ANHYDRASE 1); carbonate dehydratase | chr1:6774763-6777456 FORWARD	0.0392373	0.919088	0.0923745	0.754489
13404550	at2g43530	20.1.7.6.1 stress.biotic.PR-proteins.proteinase inhibitors.trypsin inhibitor	(at2g43530): trypsin inhibitor, putative | chr2:18070056-18070718 FORWARD	0.039235	0.96662	0.106827	0.889126
13396702	at2g24530	35.2 not assigned.unknown	(at2g24530): unknown protein | chr2:10422569-10424113 FORWARD	0.0392144	0.941375	-0.237998	0.476641
13489035	at4g24670	16.5.99.1 secondary metabolism.sulfur-containing.misc.alliinase	(at4g24670): Symbols: TAR2 | TAR2 (TRYPTOPHAN AMINOTRANSFERASE RELATED 2); L-tryptophan:2-oxoglutarate aminotransferase/ L-tryptophan:pyruvate aminotransferase/ carbon-sulfur lyase | chr4:12727834-12730745 REVERSE	0.03919	0.947868	0.0584522	0.915729
13491875	at4g31130	35.2 not assigned.unknown	(at4g31130): unknown protein | chr4:15136935-15138840 REVERSE	0.0391785	0.888373	-0.0932749	0.647283
13440572	at3g57500	35.2 not assigned.unknown	(at3g57500): unknown protein | chr3:21281848-21282591 FORWARD	0.0391143	0.937243	0.00294449	0.995005
13373113	at1g27940	34.16 transport.ABC transporters and multidrug resistance systems	(at1g27940): Symbols: PGP13 | PGP13 (P-GLYCOPROTEIN 13); ATPase, coupled to transmembrane movement of substances | chr1:9733597-9738129 REVERSE	0.0390828	0.970306	-0.189343	0.809781
13452919	at3g23660	29.3.4.2 protein.targeting.secretory pathway.golgi	(at3g23660): transport protein, putative | chr3:8513457-8517790 REVERSE	0.0390677	0.922428	0.250867	0.297599
13396903	at2g25185	20.1.7.12 stress.biotic.PR-proteins.plant defensins	(at2g25185): Encodes a defensin-like (DEFL) family protein. | chr2:10731622-10732024 FORWARD	0.039056	0.953983	-0.1985	0.662156
13396619	at2g24350	27.1 RNA.processing	(at2g24350): RNA recognition motif (RRM)-containing protein | chr2:10361126-10364492 FORWARD	0.039039	0.925233	0.161551	0.553845
13530521	at5g24740	35.2 not assigned.unknown	(at5g24740): INVOLVED IN: protein localization; EXPRESSED IN: 22 plant structures; EXPRESSED DURING: 13 growth stages; CONTAINS InterPro DOMAIN/s: Vacuolar protein sorting-associated protein (InterPro:IPR009543); BEST Arabidopsis thaliana protein match is: phosphoinositide binding (TAIR:AT1G48090.2); Has 1782 Blast hits to 981 proteins in 148 species: Archae - 0; Bacteria - 0; Metazoa - 1018; Fungi - 290; Plants - 104; Viruses - 0; Other Eukaryotes - 370 (source: NCBI BLink). | chr5:8469951-8489703 REVERSE	0.0390073	0.912513	-0.315797	0.137278
13449127	at3g13845	35.2 not assigned.unknown	(at3g13845): unknown protein | chr3:4557321-4558579 REVERSE	0.0389882	0.912904	-0.0118386	0.972611
13452870	at3g23490	16.4.3.1 secondary metabolism.N misc.cyanogenic glycosides.cyanase	(at3g23490): Symbols: CYN | CYN (CYANASE); DNA binding / cyanate hydratase/ hydro-lyase | chr3:8423011-8424652 REVERSE	0.0389853	0.912513	-0.303162	0.154136
13446864	at3g09380	35.2 not assigned.unknown	(at3g09380): FUNCTIONS IN: molecular_function unknown; INVOLVED IN: biological_process unknown; LOCATED IN: cellular_component unknown; EXPRESSED IN: sperm cell, flower; EXPRESSED DURING: petal differentiation and expansion stage; CONTAINS InterPro DOMAIN/s: Protein of unknown function DUF59 (InterPro:IPR002744); BEST Arabidopsis thaliana protein match is: vacuolar sorting signal binding (TAIR:AT1G68310.2); Has 408 Blast hits to 408 proteins in 151 species: Archae - 0; Bacteria - 0; Metazoa - 214; Fungi - 85; Plants - 40; Viruses - 0; Other Eukaryotes - 69 (source: NCBI BLink). | chr3:2885138-2886116 REVERSE	0.0389674	0.90714	0.0602799	0.831729
13394045	at2g18040	31.3.1 cell.cycle.peptidylprolyl isomerase	(at2g18040): Symbols: PIN1AT | PIN1AT (PEPTIDYLPROLYL CIS/TRANS ISOMERASE, NIMA-INTERACTING 1); peptidyl-prolyl cis-trans isomerase | chr2:7842164-7843870 FORWARD	0.0389412	0.933334	0.406536	0.131387
13336097	at1g05500	35.1.19 not assigned.no ontology.C2 domain-containing protein	(at1g05500): Symbols: SYTE, ATSYTE, NTMC2TYPE2.1, NTMC2T2.1 | NTMC2T2.1 | chr1:1624955-1629224 FORWARD	0.0389408	0.908436	-0.0609157	0.831729
13535379	at5g44400	26.8 misc.nitrilases, *nitrile lyases, berberine bridge enzymes, reticuline oxidases, troponine reductases	(at5g44400): FAD-binding domain-containing protein | chr5:17886194-17888480 REVERSE	0.0389235	0.945432	-0.0894647	0.850562
13392968	at2g14700	35.2 not assigned.unknown	(at2g14700): unknown protein | chr2:6292466-6295726 FORWARD	0.0389184	0.915949	-0.0116032	0.974061
13409586	at2g17210	35.1.5 not assigned.no ontology.pentatricopeptide (PPR) repeat-containing protein	(at2g17210): pentatricopeptide (PPR) repeat-containing protein | chr2:7485398-7487602 REVERSE	0.0389033	0.922428	0.188504	0.45582
13414925	at2g30460	35.2 not assigned.unknown	(at2g30460): FUNCTIONS IN: molecular_function unknown; INVOLVED IN: biological_process unknown; LOCATED IN: endomembrane system, membrane; EXPRESSED IN: 24 plant structures; EXPRESSED DURING: 15 growth stages; CONTAINS InterPro DOMAIN/s: Protein of unknown function DUF250 (InterPro:IPR004853); BEST Arabidopsis thaliana protein match is: transporter-related (TAIR:AT1G06890.2); Has 782 Blast hits to 581 proteins in 90 species: Archae - 0; Bacteria - 6; Metazoa - 140; Fungi - 34; Plants - 501; Viruses - 0; Other Eukaryotes - 101 (source: NCBI BLink). | chr2:12976146-12978868 REVERSE	0.0388853	0.927166	0.387525	0.116097
13449223	at3g14000	35.2 not assigned.unknown	(at3g14000): Symbols: ATBRXL2, BRX-LIKE2 | ATBRXL2 | chr3:4630869-4633411 REVERSE	0.0388818	0.908888	0.415	0.0458015
13384670	at1g67710	27.3.5 RNA.regulation of transcription.ARR	(at1g67710): Symbols: ARR11 | ARR11 (RESPONSE REGULATOR 11); transcription factor/ two-component response regulator | chr1:25376751-25379144 REVERSE	0.0388278	0.943408	0.095192	0.828889
13398371	at2g28710	27.3.11 RNA.regulation of transcription.C2H2 zinc finger family	(at2g28710): zinc finger (C2H2 type) family protein | chr2:12322974-12323444 FORWARD	0.0388229	0.929926	0.224908	0.402607
13456911	at3g46940	23.5.5 nucleotide metabolism.deoxynucleotide metabolism.dUTP diphosphatase	(at3g46940): deoxyuridine 5'-triphosphate nucleotidohydrolase family | chr3:17288194-17288952 REVERSE	0.0387743	0.958062	0.908901	0.0294344
13543718	at5g65280	35.1 not assigned.no ontology	(at5g65280): Symbols: GCL1 | GCL1 (GCR2-LIKE 1); catalytic | chr5:26085973-26088153 REVERSE	0.0387429	0.936151	-0.0511376	0.907777
13507897	at5g37960	35.1 not assigned.no ontology	(at5g37960): oxidoreductase-related | chr5:15121438-15121836 FORWARD	0.0387343	0.946957	0.52338	0.122919
13538648	at5g52370	35.2 not assigned.unknown	(at5g52370): unknown protein | chr5:21260278-21261287 REVERSE	0.0386955	0.955909	0.178561	0.714793
13425213	at3g06810	11.9.4.2 lipid metabolism.lipid degradation.beta-oxidation.acyl CoA DH	(at3g06810): Symbols: IBR3 | IBR3 (IBA-RESPONSE 3); acyl-CoA dehydrogenase/ oxidoreductase | chr3:2146335-2150831 FORWARD	0.0386929	0.928776	0.0172307	0.965856
13524297	at5g10330	13.1.7.7 amino acid metabolism.synthesis.histidine.histidinol-phosphate aminotransferase	(at5g10330): Symbols: EMB2196, HPA1, HISN6A, ATHPA1 | HPA1 (HISTIDINOL PHOSPHATE AMINOTRANSFERASE 1); histidinol-phosphate transaminase | chr5:3247860-3250138 REVERSE	0.0386572	0.954901	0.00691759	0.991825
13337531	at1g08680	27.3.99 RNA.regulation of transcription.unclassified	(at1g08680): Symbols: ZIGA4, AGD14 | ZIGA4 (ARF GAP-like zinc finger-containing protein ZiGA4); ARF GTPase activator/ DNA binding / zinc ion binding | chr1:2762590-2768967 FORWARD	0.0386435	0.895752	-0.0590662	0.811463
13485828	at4g17060	35.2 not assigned.unknown	(at4g17060): Symbols: FIP2 | unknown protein | chr4:9593529-9595249 REVERSE	0.0386207	0.931901	0.135993	0.66719
13442921	at3g63400	31.3.1 cell.cycle.peptidylprolyl isomerase	(at3g63400): peptidyl-prolyl cis-trans isomerase cyclophilin-type family protein | chr3:23412023-23415659 FORWARD	0.0386046	0.93078	0.0510877	0.89548
13522384	at5g05690	17.3.1.1.3 hormone metabolism.brassinosteroid.synthesis-degradation.BRs.CPD	(at5g05690): Symbols: CPD, CYP90A, CYP90, CBB3, DWF3, CYP90A1 | CPD (CONSTITUTIVE PHOTOMORPHOGENIC DWARF); electron carrier/ heme binding / iron ion binding / monooxygenase/ oxygen binding | chr5:1702688-1706780 REVERSE	0.0385301	0.941003	-0.483234	0.108031
13526934	at5g16390	11.1.1.2.3 lipid metabolism.FA synthesis and FA elongation.Acetyl CoA Carboxylation.heteromeric Complex.Biotin Carboxyl Carrier Protein	(at5g16390): Symbols: CAC1, CAC1A, BCCP, BCCP1 | CAC1 (CHLOROPLASTIC ACETYLCOENZYME A CARBOXYLASE 1); acetyl-CoA carboxylase/ biotin binding | chr5:5360801-5363126 REVERSE	0.0385114	0.925175	0.371061	0.118465
13540565	at5g57567	35.1 not assigned.no ontology	(at5g57567): unknown protein | chr5:23312045-23312399 REVERSE	0.0384793	0.963802	0.209786	0.72259
13499595	at5g09450	27.3.67 RNA.regulation of transcription.putative transcription regulator	(at5g09450): pentatricopeptide (PPR) repeat-containing protein | chr5:2941798-2943668 FORWARD	0.0384627	0.933956	0.308679	0.25491
13491083	at4g29420	29.5.11.4.3.2 protein.degradation.ubiquitin.E3.SCF.FBOX	(at4g29420): F-box family protein | chr4:14470459-14472232 REVERSE	0.0384436	0.929524	-0.099961	0.759212
13506080	at5g26617	35.2 not assigned.unknown	(at5g26617): INVOLVED IN: biological_process unknown; LOCATED IN: cellular_component unknown; BEST Arabidopsis thaliana protein match is: nucleic acid binding (TAIR:AT3G09510.1); Has 62 Blast hits to 62 proteins in 4 species: Archae - 0; Bacteria - 0; Metazoa - 0; Fungi - 0; Plants - 62; Viruses - 0; Other Eukaryotes - 0 (source: NCBI BLink). | chr5:9360462-9360988 FORWARD	0.0384178	0.926031	-0.0889977	0.783958
13538268	at5g51330	31.3 cell.cycle	(at5g51330): Symbols: SWI1, DYAD | SWI1 (SWITCH1); phospholipase C | chr5:20858706-20861711 REVERSE	0.0384124	0.936829	-0.0973018	0.800583
13397658	at2g27050	27.3.19 RNA.regulation of transcription.EIN3-like(EIL) transcription factor family	(at2g27050): Symbols: EIL1 | EIL1 (ETHYLENE-INSENSITIVE3-LIKE 1); transcription factor/ transcription regulator | chr2:11545753-11548293 FORWARD	0.0383209	0.894731	0.054412	0.824265
13453706	at3g25716	35.2 not assigned.unknown	(at3g25716): unknown protein | chr3:9373118-9373413 REVERSE	0.0383165	0.932175	0.048278	0.905499
13374302	at1g30880	35.2 not assigned.unknown	(at1g30880): unknown protein | chr1:10993195-10994125 REVERSE	0.0383052	0.937189	0.0825752	0.835722
13510133	at5g43680	35.2 not assigned.unknown	(at5g43680): unknown protein | chr5:17544029-17545752 FORWARD	0.038242	0.90808	0.122374	0.594946
13378024	at1g50770	35.2 not assigned.unknown	(at1g50770): unknown protein | chr1:18818559-18820503 REVERSE	0.0382365	0.947619	-0.290549	0.421037
13451840	at3g20630	29.5.11.5 protein.degradation.ubiquitin.ubiquitin protease	(at3g20630): Symbols: UBP14, TTN6, ATUBP14 | UBP14 (UBIQUITIN-SPECIFIC PROTEASE 14); ubiquitin-specific protease | chr3:7202773-7208402 REVERSE	0.0382335	0.904769	0.0634319	0.810342
13385818	at1g70740	30.2.17 signalling.receptor kinases.DUF 26	(at1g70740): protein kinase family protein | chr1:26673632-26675947 REVERSE	0.0382329	0.935443	-0.0915589	0.807362
13537122	at5g48700	29.5.11.1 protein.degradation.ubiquitin.ubiquitin	(at5g48700): ubiquitin-related | chr5:19749494-19750013 REVERSE	0.0382196	0.930146	0.0416597	0.917318
13403187	at2g40316	35.2 not assigned.unknown	(at2g40316): unknown protein | chr2:16836210-16839189 FORWARD	0.0381488	0.900716	0.246064	0.185098
13438727	at3g52990	4.1.14 glycolysis.cytosolic branch.pyruvate kinase (PK)	(at3g52990): pyruvate kinase, putative | chr3:19648861-19652508 FORWARD	0.0381457	0.91138	0.169047	0.445551
13402117	at2g37860	33.99 development.unspecified	(at2g37860): Symbols: LCD1 | LCD1 (LOWER CELL DENSITY 1) | chr2:15856632-15858920 FORWARD	0.0381421	0.924139	0.281386	0.231649
13338284	at1g10230	29.5.11.4.3.1 protein.degradation.ubiquitin.E3.SCF.SKP	(at1g10230): Symbols: ASK18 | ASK18 (ARABIDOPSIS SKP1-LIKE 18); protein binding / ubiquitin-protein ligase | chr1:3355571-3356359 FORWARD	0.0381059	0.904769	0.25798	0.180495
13480773	at4g01950	11.3 lipid metabolism.Phospholipid synthesis	(at4g01950): Symbols: ATGPAT3, GPAT3 | GPAT3 (GLYCEROL-3-PHOSPHATE ACYLTRANSFERASE 3); acyltransferase | chr4:844409-846787 REVERSE	0.0381028	0.957204	0.0591543	0.925786
13540136	at5g56730	29.5.7 protein.degradation.metalloprotease	(at5g56730): peptidase M16 family protein / insulinase family protein | chr5:22946906-22952576 REVERSE	0.0380703	0.929128	0.162537	0.561953
13454724	at3g28321	35.2 not assigned.unknown	(at3g28321): unknown protein | chr3:10583134-10583277 REVERSE	0.0380608	0.944928	0.0524607	0.918461
13505173	at5g24010	30.2.16 signalling.receptor kinases.Catharanthus roseus-like RLK1	(at5g24010): protein kinase family protein | chr5:8113795-8116615 FORWARD	0.0380488	0.932957	-0.276568	0.302768
13480348	at4g00950	27.3.8 RNA.regulation of transcription.C2C2(Zn) DOF zinc finger family	(at4g00950): Symbols: MEE47 | MEE47 (maternal effect embryo arrest 47); transcription factor | chr4:405673-407142 REVERSE	0.0380337	0.925645	-0.162623	0.541999
13349237	at1g47550	35.2 not assigned.unknown	(at1g47550): unknown protein | chr1:17457171-17463896 FORWARD	0.0380121	0.931414	-0.0220891	0.957955
13492556	at4g32670	35.1 not assigned.no ontology	(at4g32670): zinc ion binding | chr4:15759243-15762925 REVERSE	0.0379008	0.93171	-0.258562	0.328884
13339930	at1g14180	35.2 not assigned.unknown	(at1g14180): protein binding / zinc ion binding | chr1:4847162-4849207 FORWARD	0.0378774	0.943528	0.246237	0.466473
13365776	at1g09760	27.1 RNA.processing	(at1g09760): Symbols: U2A' | U2A' (U2 small nuclear ribonucleoprotein A); protein binding | chr1:3159125-3161692 REVERSE	0.0377947	0.891931	0.0420764	0.864331
13467625	at4g11876	35.2 not assigned.unknown	(at4g11876): unknown protein | chr4:7142303-7142434 FORWARD	0.0377419	0.961384	0.136493	0.820377
13467145	at4g10595	20.1.7 stress.biotic.PR-proteins	(at4g10595): Symbols: LCR2 | LCR2 (Low-molecular-weight cysteine-rich 2) | chr4:6545340-6546401 FORWARD	0.0376657	0.950415	-0.204709	0.609989
13381586	at1g60860	30.5 signalling.G-proteins	(at1g60860): Symbols: AGD2 | AGD2 (ARF-GAP DOMAIN 2); ARF GTPase activator/ protein binding / zinc ion binding | chr1:22401244-22407777 REVERSE	0.0376572	0.917897	0.09292	0.734503
13416952	at2g34800	35.2 not assigned.unknown	(at2g34800): unknown protein | chr2:14682363-14682515 REVERSE	0.0376091	0.95662	0.244841	0.577763
13356070	at1g67210	27.1.1 RNA.processing.splicing	(at1g67210): proline-rich spliceosome-associated (PSP) family protein / zinc knuckle (CCHC-type) family protein | chr1:25140815-25144043 FORWARD	0.0376038	0.956412	0.00264751	0.996445
13338877	at1g11593	26.18 misc.invertase/pectin methylesterase inhibitor family protein	(at1g11593): enzyme inhibitor/ pectinesterase | chr1:3898002-3898609 FORWARDmoderately similar to ( 350)AT3G27999enzyme inhibitor/ pectinesterase | chr3:10404123-10404692 FORWARD	0.0375532	0.960351	0.181775	0.732614
13534849	at5g43200	29.5.11.4.2 protein.degradation.ubiquitin.E3.RING	(at5g43200): zinc finger (C3HC4-type RING finger) family protein | chr5:17346141-17346764 REVERSE	0.0375365	0.967175	-0.052113	0.949892
13464250	at4g01050	35.1.41 not assigned.no ontology.hydroxyproline rich proteins	(at4g01050): hydroxyproline-rich glycoprotein family protein | chr4:455768-458510 FORWARD	0.0375187	0.906982	0.105672	0.64601
13490268	at4g27190	20.1.7 stress.biotic.PR-proteins	(at4g27190): disease resistance protein (NBS-LRR class), putative | chr4:13620977-13623934 REVERSE	0.037514	0.947317	-0.00894009	0.987417
13386559	at1g72810	13.1.3.2.1 amino acid metabolism.synthesis.aspartate family.threonine.threonine synthase	(at1g72810): threonine synthase, putative | chr1:27398591-27400417 REVERSE	0.0374982	0.926705	-0.151998	0.575019
13505777	at5g25850	29.5.11.4.3.2 protein.degradation.ubiquitin.E3.SCF.FBOX	(at5g25850): F-box family protein | chr5:9014082-9015917 FORWARD	0.0374947	0.938517	-0.240284	0.427347
13437550	at3g49840	35.1.42 not assigned.no ontology.proline rich family	(at3g49840): unknown protein | chr3:18484513-18487043 FORWARD	0.0374242	0.930146	0.0347285	0.931232
13351618	at1g53390	34.16 transport.ABC transporters and multidrug resistance systems	(at1g53390): ATPase, coupled to transmembrane movement of substances | chr1:19918047-19923807 FORWARD	0.0374237	0.916597	-0.0685293	0.814778
13426679	at3g11000	35.2 not assigned.unknown	(at3g11000): EXPRESSED IN: 9 plant structures; EXPRESSED DURING: 6 growth stages; CONTAINS InterPro DOMAIN/s: Development and cell death domain (InterPro:IPR013989), Kelch related (InterPro:IPR013089); BEST Arabidopsis thaliana protein match is: unknown protein (TAIR:AT5G01660.1). | chr3:3447568-3450589 FORWARD	0.0374029	0.903712	0.041466	0.881142
13462808	at3g61415	29.5.11.4.3.1 protein.degradation.ubiquitin.E3.SCF.SKP	(at3g61415): Symbols: ASK21 | ASK21 (ARABIDOPSIS SKP1-LIKE 21); protein binding / ubiquitin-protein ligase | chr3:22722710-22726424 REVERSE	0.0373815	0.9532	-0.147135	0.748607
13405669	at2g46190	35.2 not assigned.unknown	(at2g46190): FUNCTIONS IN: molecular_function unknown; INVOLVED IN: biological_process unknown; LOCATED IN: mitochondrial matrix; CONTAINS InterPro DOMAIN/s: Mitochondrial glycoprotein (InterPro:IPR003428); BEST Arabidopsis thaliana protein match is: mitochondrial glycoprotein family protein / MAM33 family protein (TAIR:AT2G39790.1); Has 30 Blast hits to 30 proteins in 5 species: Archae - 0; Bacteria - 0; Metazoa - 0; Fungi - 0; Plants - 30; Viruses - 0; Other Eukaryotes - 0 (source: NCBI BLink). | chr2:18971799-18972804 FORWARD	0.0373731	0.958651	0.0200776	0.976013
13454176	at3g26990	35.2 not assigned.unknown	(at3g26990): FUNCTIONS IN: molecular_function unknown; INVOLVED IN: biological_process unknown; LOCATED IN: endomembrane system; EXPRESSED IN: 24 plant structures; EXPRESSED DURING: 13 growth stages; CONTAINS InterPro DOMAIN/s: Protein of unknown function DUF618 (InterPro:IPR006903), Regulation of nuclear pre-mRNA protein (InterPro:IPR006569), ENTH/VHS (InterPro:IPR008942); BEST Arabidopsis thaliana protein match is: unknown protein (TAIR:AT5G10060.1); Has 815 Blast hits to 806 proteins in 138 species: Archae - 0; Bacteria - 10; Metazoa - 490; Fungi - 159; Plants - 81; Viruses - 1; Other Eukaryotes - 74 (source: NCBI BLink). | chr3:9948223-9952041 REVERSE	0.037351	0.900682	0.0633621	0.795332
13368981	at1g16916	35.2 not assigned.unknown	(at1g16916): unknown protein | chr1:5786560-5787112 REVERSE	0.0373163	0.947317	-0.146736	0.723354
13398838	at2g30010	35.2 not assigned.unknown	(at2g30010): INVOLVED IN: biological_process unknown; EXPRESSED IN: 22 plant structures; EXPRESSED DURING: 13 growth stages; CONTAINS InterPro DOMAIN/s: Protein of unknown function DUF231, plant (InterPro:IPR004253); BEST Arabidopsis thaliana protein match is: PMR5 (POWDERY MILDEW RESISTANT 5) (TAIR:AT5G58600.1); Has 709 Blast hits to 698 proteins in 16 species: Archae - 0; Bacteria - 0; Metazoa - 0; Fungi - 0; Plants - 709; Viruses - 0; Other Eukaryotes - 0 (source: NCBI BLink). | chr2:12805724-12809386 FORWARD	0.0372758	0.934964	-0.00742371	0.987186
13545409	atmg01390	29.2.6 protein.synthesis.ribosomal RNA	(atmg01390): Symbols: RRN18 | Mitochondrial 18S ribosomal RNA, which is a component of the 30S small subunit of mitochondrial ribosome. The rRNA is degraded by a polynucleotide phosphorylase-like protein (AtmtPNPase). | chrM:361350-363284 REVERSE	0.0372655	0.876063	0.0489196	0.812547
13490210	at4g27060	35.2 not assigned.unknown	(at4g27060): Symbols: TOR1, SPR2, CN | TOR1 (TORTIFOLIA 1); microtubule binding | chr4:13581401-13585155 REVERSE	0.0372283	0.915949	0.095177	0.719473
13480451	at4g01210	26.2 misc.UDP glucosyl and glucoronyl transferases	(at4g01210): transferase, transferring glycosyl groups | chr4:507717-512782 REVERSE	0.0371984	0.898925	-0.104316	0.614756
13442649	at3g62500	35.2 not assigned.unknown	(at3g62500): FUNCTIONS IN: molecular_function unknown; INVOLVED IN: biological_process unknown; LOCATED IN: cellular_component unknown; EXPRESSED IN: sperm cell, embryo; EXPRESSED DURING: D bilateral stage; BEST Arabidopsis thaliana protein match is: SDG14 (SET DOMAIN PROTEIN 14); DNA binding / protein binding / zinc ion binding (TAIR:AT3G61740.2); Has 30 Blast hits to 30 proteins in 4 species: Archae - 0; Bacteria - 0; Metazoa - 0; Fungi - 0; Plants - 30; Viruses - 0; Other Eukaryotes - 0 (source: NCBI BLink). | chr3:23120423-23122222 FORWARD	0.037185	0.944631	0.0859301	0.846981
13362363	at1g02450	27.3.99 RNA.regulation of transcription.unclassified	(at1g02450): Symbols: NIMIN1, NIMIN-1 | NIMIN1 (NIM1-INTERACTING 1); protein binding | chr1:497976-498516 REVERSE	0.0371813	0.893674	0.133022	0.468184
13352120	at1g54470	35.2 not assigned.unknown	(at1g54470): Symbols: RPP27 | RPP27 (resistance to Peronospora parasitica 27); protein binding | chr1:20344701-20349202 FORWARD	0.0371772	0.958916	0.0602486	0.926032
13450831	at3g18330	29.5.11.4.3.2 protein.degradation.ubiquitin.E3.SCF.FBOX	(at3g18330): F-box family protein | chr3:6291127-6292257 REVERSE	0.0371582	0.958877	-0.030353	0.962226
13458477	at3g50845	35.1 not assigned.no ontology	(at3g50845): FUNCTIONS IN: molecular_function unknown; INVOLVED IN: biological_process unknown; LOCATED IN: cellular_component unknown; CONTAINS InterPro DOMAIN/s: Protein of unknown function DUF59 (InterPro:IPR002744); BEST Arabidopsis thaliana protein match is: vacuolar sorting signal binding (TAIR:AT1G68310.2); Has 415 Blast hits to 414 proteins in 153 species: Archae - 0; Bacteria - 0; Metazoa - 216; Fungi - 86; Plants - 41; Viruses - 0; Other Eukaryotes - 72 (source: NCBI BLink). | chr3:18899930-18901209 REVERSE	0.0371412	0.936058	0.263106	0.35084
13373468	at1g28695	35.2 not assigned.unknown	(at1g28695): unknown protein | chr1:10081894-10083122 REVERSE	0.0371151	0.943208	-0.137995	0.713427
13374780	at1g32190	35.2 not assigned.unknown	(at1g32190): INVOLVED IN: N-terminal protein myristoylation; LOCATED IN: plasma membrane; EXPRESSED IN: 14 plant structures; EXPRESSED DURING: 8 growth stages; CONTAINS InterPro DOMAIN/s: Alpha/beta hydrolase fold-1 (InterPro:IPR000073); BEST Arabidopsis thaliana protein match is: unknown protein (TAIR:AT2G24320.1); Has 8192 Blast hits to 4778 proteins in 522 species: Archae - 0; Bacteria - 690; Metazoa - 5331; Fungi - 155; Plants - 259; Viruses - 14; Other Eukaryotes - 1743 (source: NCBI BLink). | chr1:11592955-11595982 REVERSE	0.0370675	0.89973	0.307021	0.0841192
13338598	at1g10950	35.1 not assigned.no ontology	(at1g10950): endomembrane protein 70, putative | chr1:3659209-3663984 FORWARD	0.037066	0.904769	0.029949	0.920791
13411143	at2g20875	35.2 not assigned.unknown	(at2g20875): Symbols: EPF1 | EPF1 (EPIDERMAL PATTERNING FACTOR 1) | chr2:8983074-8983612 REVERSE	0.037049	0.963686	0.0884847	0.897211
13349692	at1g48635	31.1 cell.organisation	(at1g48635): Symbols: PEX3, PEX3-2 | peroxin-3 family protein | chr1:17983733-17986116 FORWARD	0.0369771	0.91986	-0.239866	0.278065
13346838	at1g31840	35.1.5 not assigned.no ontology.pentatricopeptide (PPR) repeat-containing protein	(at1g31840): LOCATED IN: endomembrane system; EXPRESSED IN: 21 plant structures; EXPRESSED DURING: 11 growth stages; CONTAINS InterPro DOMAIN/s: Pentatricopeptide repeat (InterPro:IPR002885); BEST Arabidopsis thaliana protein match is: pentatricopeptide (PPR) repeat-containing protein (TAIR:AT3G22470.1); Has 23098 Blast hits to 5773 proteins in 180 species: Archae - 3; Bacteria - 16; Metazoa - 407; Fungi - 450; Plants - 21304; Viruses - 0; Other Eukaryotes - 918 (source: NCBI BLink). | chr1:11424006-11426528 FORWARD	0.0369444	0.93629	0.0165175	0.970618
13390137	at1g80530	33.99 development.unspecified	(at1g80530): nodulin family protein | chr1:30277952-30280324 REVERSE	0.0369263	0.909863	0.0827598	0.742051
13457329	at3g48010	34.22 transport.cyclic nucleotide or calcium regulated channels	(at3g48010): Symbols: ATCNGC16, CNGC16 | ATCNGC16; calmodulin binding / cyclic nucleotide binding / ion channel | chr3:17721335-17724028 REVERSE	0.0368982	0.948589	0.296499	0.395149
13334270	at1g01300	29.5.4 protein.degradation.aspartate protease	(at1g01300): aspartyl protease family protein | chr1:116943-118764 FORWARD	0.0368683	0.928569	0.165074	0.535537
13456152	at3g44820	30.11 signalling.light	(at3g44820): protein binding / signal transducer | chr3:16361370-16364610 REVERSE	0.036843	0.913371	-0.126091	0.589009
13451587	at3g20020	26.6 misc.O-methyl transferases	(at3g20020): Symbols: ATPRMT6, PRMT6 | PRMT6 (PROTEIN ARGININE METHYLTRANSFERASE 6); methyltransferase | chr3:6983705-6988099 REVERSE	0.0368132	0.925645	0.317879	0.167389
13478629	at4g37022	35.2 not assigned.unknown	(at4g37022): unknown protein | chr4:17447713-17448244 FORWARD	0.036796	0.945387	0.0318993	0.951772
13342530	at1g20132	26.28 misc.GDSL-motif lipase	(at1g20132): hydrolase, acting on ester bonds / lipase | chr1:6981264-6983627 FORWARD	0.0367811	0.946768	0.0618763	0.898951
13375326	at1g33950	20.1 stress.biotic	(at1g33950): avirulence-responsive family protein / avirulence induced gene (AIG1) family protein | chr1:12333046-12339182 REVERSE	0.0367696	0.941316	0.0217495	0.96239
13402923	at2g39810	35.2 not assigned.unknown	(at2g39810): Symbols: HOS1 | HOS1; ubiquitin-protein ligase | chr2:16612800-16618057 FORWARD	0.0367588	0.917436	0.0128643	0.970592
13382260	at1g62300	27.3.32 RNA.regulation of transcription.WRKY domain transcription factor family	(at1g62300): Symbols: WRKY6, ATWRKY6 | WRKY6; transcription factor | chr1:23016683-23019279 REVERSE	0.0367528	0.963943	-0.0302704	0.966702
13506879	at5g28410	26.17 misc.dynamin	(at5g28410): unknown protein | chr5:10358373-10359438 FORWARD	0.0367467	0.920954	-0.00637409	0.98616
13541659	at5g60330	35.2 not assigned.unknown	(at5g60330): unknown protein | chr5:24273128-24273634 REVERSE	0.0367461	0.958651	0.0966786	0.867478
13357628	at1g70895	33.99 development.unspecified	(at1g70895): Symbols: CLE17 | CLE17 (CLAVATA3/ESR-RELATED 17); protein binding / receptor binding | chr1:26727899-26728754 FORWARD	0.0367394	0.935019	0.113512	0.732176
13456847	at3g46690	26.2 misc.UDP glucosyl and glucoronyl transferases	(at3g46690): UDP-glucoronosyl/UDP-glucosyl transferase family protein | chr3:17197626-17199337 REVERSE	0.0367146	0.922005	0.127616	0.620003
13411749	at2g22650	35.1 not assigned.no ontology	(at2g22650): FAD-dependent oxidoreductase family protein | chr2:9624586-9626969 REVERSE	0.0367	0.943516	-0.10413	0.799162
13510840	at5g45300	2.2.2.1.2 major CHO metabolism.degradation.starch.starch cleavage.beta amylase	(at5g45300): Symbols: BMY2, BAM8 | BMY2 (BETA-AMYLASE 2); beta-amylase/ catalytic/ cation binding | chr5:18353613-18356874 FORWARD	0.0366689	0.92116	0.0146728	0.966702
13463847	at4g00100	29.2.1.2.1.13 protein.synthesis.ribosomal protein.eukaryotic.40S subunit.S13	(at4g00100): Symbols: ATRPS13A, RPS13, PFL2 | ATRPS13A (ARABIDOPSIS THALIANA RIBOSOMAL PROTEIN S13A); structural constituent of ribosome | chr4:37084-38312 FORWARD	0.036653	0.932957	0.458531	0.0691325
13371210	at1g22290	30.7 signalling.14-3-3 proteins	(at1g22290): 14-3-3 protein GF14, putative (GRF10) | chr1:7876966-7877915 REVERSE	0.0366322	0.930145	0.20693	0.418388
13532320	at5g35620	29.2.3 protein.synthesis.initiation	(at5g35620): Symbols: LSP1, EIF(ISO)4E, LSP, EIF4E2 | LSP1 (LOSS OF SUSCEPTIBILITY TO POTYVIRUS 1); RNA 7-methylguanosine cap binding / RNA binding / translation initiation factor | chr5:13824705-13826391 REVERSE	0.0366099	0.940386	0.140851	0.684225
13453580	at3g25265	20.1.7 stress.biotic.PR-proteins	(at3g25265): Symbols: LCR4 | LCR4 (Low-molecular-weight cysteine-rich 4) | chr3:9202880-9203623 REVERSE	0.0365934	0.902447	0.0810484	0.721822
13531910	at5g28910	35.2 not assigned.unknown	(at5g28910): unknown protein | chr5:10930586-10932999 REVERSE	0.0365576	0.952845	-0.127332	0.78435
13528530	at5g20090	35.2 not assigned.unknown	(at5g20090): unknown protein | chr5:6787002-6788654 REVERSE	0.0364828	0.9452	0.0628424	0.892819
13430594	at3g19470	29.5.11.4.3.2 protein.degradation.ubiquitin.E3.SCF.FBOX	(at3g19470): F-box family protein | chr3:6749524-6751014 FORWARD	0.036474	0.95099	-0.119497	0.792012
13522739	at5g06580	26.7 misc.oxidases - copper, flavone etc	(at5g06580): FAD linked oxidase family protein | chr5:2011288-2016539 REVERSE	0.0364278	0.925645	0.0437922	0.900233
13498742	at5g07340	30.3 signalling.calcium	(at5g07340): calnexin, putative | chr5:2317213-2319649 FORWARD	0.0364059	0.939417	0.152157	0.646544
13531111	at5g26050	35.2 not assigned.unknown	(at5g26050): FUNCTIONS IN: molecular_function unknown; INVOLVED IN: biological_process unknown; LOCATED IN: endomembrane system; CONTAINS InterPro DOMAIN/s: Plant self-incompatibility S1 (InterPro:IPR010264); BEST Arabidopsis thaliana protein match is: unknown protein (TAIR:AT5G11820.1); Has 12 Blast hits to 11 proteins in 1 species: Archae - 0; Bacteria - 0; Metazoa - 0; Fungi - 0; Plants - 12; Viruses - 0; Other Eukaryotes - 0 (source: NCBI BLink). | chr5:9103179-9104100 REVERSE	0.0363247	0.941739	-0.0245862	0.95839
13385357	at1g69460	34.99 transport.misc	(at1g69460): emp24/gp25L/p24 family protein | chr1:26111809-26113243 REVERSE	0.0362477	0.912631	-0.155284	0.468184
13450361	at3g16890	35.1.5 not assigned.no ontology.pentatricopeptide (PPR) repeat-containing protein	(at3g16890): Symbols: PPR40 | PPR40 (PENTATRICOPEPTIDE (PPR) DOMAIN PROTEIN 40) | chr3:5768401-5770380 REVERSE	0.0362362	0.937562	0.0719671	0.854086
13542811	at5g63180	10.6.3 cell wall.degradation.pectate lyases and polygalacturonases	(at5g63180): pectate lyase family protein | chr5:25340954-25343119 REVERSE	0.0361643	0.960619	-0.503241	0.217658
13505438	at5g24825	32 micro RNA, natural antisense etc	(at5g24825): Symbols: MIR169B | MIR169B; miRNA | chr5:8527469-8527649 FORWARD	0.0361184	0.940848	-0.0566438	0.894667
13458392	at3g50690	35.1 not assigned.no ontology	(at3g50690): leucine-rich repeat family protein | chr3:18834967-18837097 REVERSE	0.0361119	0.92473	-0.116876	0.662374
13544539	at5g67010	27.3.3 RNA.regulation of transcription.AP2/EREBP, APETALA2/Ethylene-responsive element binding protein family	(at5g67010): AP2 domain-containing transcription factor, putative | chr5:26749058-26749616 REVERSE	0.0360956	0.943408	0.196417	0.556696
13512387	at5g48905	20.1.7 stress.biotic.PR-proteins	(at5g48905): Symbols: LCR12 | LCR12 (Low-molecular-weight cysteine-rich 12) | chr5:19831284-19831787 FORWARD	0.0360716	0.952768	-0.131088	0.772641
13359482	at1g75600	28.1.3.2.3 DNA.synthesis/chromatin structure.histone.core.H3	(at1g75600): histone H3.2, putative | chr1:28390665-28391493 FORWARD	0.0360394	0.968358	0.309033	0.579103
13344431	at1g25275	35.2 not assigned.unknown	(at1g25275): unknown protein | chr1:8860672-8861362 FORWARD	0.0360202	0.940834	-0.47433	0.0905628
13421867	at2g46060	35.1 not assigned.no ontology	(at2g46060): transmembrane protein-related | chr2:18941099-18945099 REVERSE	0.0360088	0.925233	-0.190893	0.422819
13456561	at3g45860	30.2.17 signalling.receptor kinases.DUF 26	(at3g45860): receptor-like protein kinase, putative | chr3:16863401-16866041 REVERSE	0.0360008	0.953266	0.033234	0.95345
13367331	at1g13140	26.10 misc.cytochrome P450	(at1g13140): Symbols: CYP86C3 | CYP86C3; electron carrier/ heme binding / iron ion binding / monooxygenase/ oxygen binding | chr1:4478491-4480325 REVERSE	0.0359984	0.942907	-0.260827	0.391999
13414729	at2g30080	34.12 transport.metal	(at2g30080): Symbols: ZIP6, ATZIP6 | ZIP6; cation transmembrane transporter/ metal ion transmembrane transporter | chr2:12838730-12840112 REVERSE	0.0359885	0.951041	-0.45111	0.177666
13430227	at3g18740	29.2.1.2.2.30 protein.synthesis.ribosomal protein.eukaryotic.60S subunit.L30	(at3g18740): 60S ribosomal protein L30 (RPL30C) | chr3:6453368-6454018 FORWARD	0.0359534	0.929803	0.16809	0.51754
13461201	at3g57470	29.5.7 protein.degradation.metalloprotease	(at3g57470): peptidase M16 family protein / insulinase family protein | chr3:21269261-21275930 REVERSE	0.035862	0.961384	-0.419259	0.327262
13378913	at1g53040	35.2 not assigned.unknown	(at1g53040): unknown protein | chr1:19764310-19767334 REVERSE	0.0358556	0.938028	0.224937	0.434927
13414951	at2g30480	35.2 not assigned.unknown	(at2g30480): unknown protein | chr2:12987876-12993403 REVERSE	0.0358355	0.923607	0.134279	0.593588
13443204	at3g01324	35.1 not assigned.no ontology	(at3g01324): Encodes a ECA1 gametogenesis related family protein | chr3:122140-122448 REVERSE	0.0357742	0.963804	0.0406052	0.954919
13407163	at2g02340	31.1 cell.organisation	(at2g02340): Symbols: AtPP2-B8 | AtPP2-B8 (Phloem protein 2-B8); carbohydrate binding | chr2:616088-617274 REVERSE	0.0357679	0.943408	0.113249	0.769316
13406194	at2g47350	27.3.99 RNA.regulation of transcription.unclassified	(at2g47350): PAPA-1-like family protein / zinc finger (HIT type) family protein | chr2:19433791-19437249 FORWARD	0.0356909	0.930213	-0.193305	0.444829
13494058	at4g35950	30.5 signalling.G-proteins	(at4g35950): Symbols: ARAC6, RAC2, ATROP5, ATRAC6, ROP5 | ARAC6 (ARABIDOPSIS RAC-LIKE 6); GTP binding | chr4:17023837-17025863 REVERSE	0.0356728	0.95099	0.0866566	0.855269
13503436	at5g19310	27.3.44 RNA.regulation of transcription.Chromatin Remodeling Factors	(at5g19310): homeotic gene regulator, putative | chr5:6498779-6503432 FORWARD	0.0356474	0.933193	0.131988	0.654026
13484655	at4g14660	27.2 RNA.transcription	(at4g14660): Symbols: NRPE7 | NRPE7; DNA-directed RNA polymerase | chr4:8406335-8407845 REVERSE	0.0356239	0.936143	0.394743	0.127583
13466501	at4g08910	35.2 not assigned.unknown	(at4g08910): unknown protein | chr4:5712346-5713384 FORWARD	0.0355831	0.931638	0.293307	0.221745
13535113	at5g43870	35.2 not assigned.unknown	(at5g43870): phosphoinositide binding | chr5:17632346-17635912 REVERSE	0.0355725	0.959444	0.222835	0.627809
13455233	at3g29680	16.8.1.21 secondary metabolism.flavonoids.anthocyanins.anthocyanin 5-aromatic acyltransferase	(at3g29680): transferase family protein | chr3:11531442-11532825 REVERSE	0.0355463	0.940386	-0.0419714	0.924108
13340743	at1g16250	29.5.11.4.3.2 protein.degradation.ubiquitin.E3.SCF.FBOX	(at1g16250): kelch repeat-containing F-box family protein | chr1:5556989-5559520 FORWARD	0.0355403	0.921906	-0.0459679	0.884291
13440545	at3g57390	27.3.24 RNA.regulation of transcription.MADS box transcription factor family	(at3g57390): Symbols: AGL18 | AGL18; transcription factor | chr3:21233701-21235911 FORWARD	0.0355349	0.904246	-0.239606	0.17928
13437179	at3g48810	35.1.5 not assigned.no ontology.pentatricopeptide (PPR) repeat-containing protein	(at3g48810): pentatricopeptide (PPR) repeat-containing protein | chr3:18097048-18099027 FORWARD	0.0354982	0.93138	0.0061246	0.987833
13413434	at2g26850	29.5.11.4.3.2 protein.degradation.ubiquitin.E3.SCF.FBOX	(at2g26850): F-box family protein | chr2:11449269-11451239 REVERSE	0.035495	0.946957	0.26801	0.4178
13475734	at4g30900	35.2 not assigned.unknown	(at4g30900): FUNCTIONS IN: molecular_function unknown; INVOLVED IN: biological_process unknown; LOCATED IN: plasma membrane; EXPRESSED IN: 23 plant structures; EXPRESSED DURING: 14 growth stages; CONTAINS InterPro DOMAIN/s: Endonuclease/exonuclease/phosphatase (InterPro:IPR005135); Has 408 Blast hits to 408 proteins in 132 species: Archae - 4; Bacteria - 213; Metazoa - 1; Fungi - 69; Plants - 10; Viruses - 0; Other Eukaryotes - 111 (source: NCBI BLink). | chr4:15039432-15042311 FORWARD	0.0354795	0.931901	0.101531	0.740718
13531071	at5g25990	35.2 not assigned.unknown	(at5g25990): unknown protein | chr5:9076107-9077379 REVERSE	0.0354751	0.966545	-0.148594	0.814542
13434478	at3g28958	26.19 misc.plastocyanin-like	(at3g28958): plastocyanin-like domain-containing protein | chr3:10982706-10983532 FORWARD	0.0354662	0.942812	-0.173057	0.594366
13423110	at3g02050	34.15 transport.potassium	(at3g02050): Symbols: KUP3, ATKUP3, ATKT4 | KUP3 (K+ UPTAKE TRANSPORTER 3); potassium ion transmembrane transporter | chr3:350616-354345 FORWARD	0.0354196	0.932957	0.227612	0.371715
13512475	at5g49050	35.2 not assigned.unknown	(at5g49050): FUNCTIONS IN: molecular_function unknown; INVOLVED IN: biological_process unknown; LOCATED IN: cellular_component unknown; CONTAINS InterPro DOMAIN/s: Rossmann-like alpha/beta/alpha sandwich fold (InterPro:IPR014729); BEST Arabidopsis thaliana protein match is: universal stress protein (USP) family protein (TAIR:AT2G47710.1); Has 83 Blast hits to 82 proteins in 13 species: Archae - 0; Bacteria - 0; Metazoa - 0; Fungi - 0; Plants - 83; Viruses - 0; Other Eukaryotes - 0 (source: NCBI BLink). | chr5:19883929-19884381 FORWARD	0.0353761	0.950247	-0.0168168	0.974708
13477794	at4g35040	27.3.35 RNA.regulation of transcription.bZIP transcription factor family	(at4g35040): bZIP transcription factor family protein | chr4:16680323-16682093 FORWARD	0.0353754	0.944199	-0.11595	0.7631
13518456	at5g62670	34.1 transport.p- and v-ATPases	(at5g62670): Symbols: AHA11 | AHA11 (Arabidopsis H(+)-ATPase 11); ATPase | chr5:25159230-25165209 FORWARD	0.035363	0.934343	-0.0477482	0.900897
13358329	at1g72470	31.4 cell.vesicle transport	(at1g72470): Symbols: ATEXO70D1 | ATEXO70D1 (exocyst subunit EXO70 family protein D1); protein binding | chr1:27283693-27285895 FORWARD	0.0353367	0.954375	-0.0555861	0.920775
13455458	at3g32904	35.2 not assigned.unknown	(at3g32904): unknown protein | chr3:13451438-13452807 REVERSE	0.0353314	0.956544	-0.119675	0.808353
13409331	at2g16505	35.1 not assigned.no ontology	(at2g16505): Encodes a Maternally expressed gene (MEG) family protein | chr2:7157088-7157759 REVERSE	0.0353007	0.943902	-0.0567687	0.898928
13513967	at5g52410	35.2 not assigned.unknown	(at5g52410): unknown protein | chr5:21275956-21279443 FORWARD	0.0352927	0.942907	0.0340272	0.941479
13463241	at3g62320	35.2 not assigned.unknown	(at3g62320): nucleic acid binding | chr3:23061805-23062398 REVERSE	0.0352121	0.943182	-0.152978	0.651027
13385963	at1g71120	26.28 misc.GDSL-motif lipase	(at1g71120): Symbols: GLIP6 | GLIP6; carboxylesterase/ lipase | chr1:26821072-26822420 REVERSE	0.0351885	0.958438	0.0182457	0.976969
13338042	at1g09590	29.2.1.2.2.21 protein.synthesis.ribosomal protein.eukaryotic.60S subunit.L21	(at1g09590): 60S ribosomal protein L21 (RPL21A) | chr1:3106502-3107772 FORWARD	0.0351846	0.960913	0.19361	0.69656
13398118	at2g28220	29.5.4 protein.degradation.aspartate protease	(at2g28220): aspartyl protease family protein | chr2:12033953-12037527 FORWARD	0.0351682	0.919885	-0.0792818	0.771146
13358132	at1g71990	29.7.13 protein.glycosylation.alpha-1,4-fucosyltransferase(alpha-1,4-FucT)	(at1g71990): Symbols: FUT13, ATFUT13, FUCTC, FT4-M | FUT13 (FUCOSYLTRANSFERASE 13); fucosyltransferase/ transferase, transferring glycosyl groups | chr1:27100284-27102262 FORWARD	0.0351531	0.946957	0.287778	0.369981
13406718	at2g01260	35.2 not assigned.unknown	(at2g01260): unknown protein | chr2:135244-137806 REVERSE	0.03511	0.935551	-0.117376	0.711018
13427392	at3g12915	29.2.4 protein.synthesis.elongation	(at3g12915): GTP binding / GTPase | chr3:4112834-4115708 FORWARD	0.0350693	0.946285	0.0190683	0.969235
13475049	at4g29030	27.3.30 RNA.regulation of transcription.Trihelix, Triple-Helix transcription factor family	(at4g29030): glycine-rich protein | chr4:14307249-14307973 FORWARD	0.0350633	0.930146	0.628947	0.012235
13382468	at1g62830	26.7 misc.oxidases - copper, flavone etc	(at1g62830): Symbols: LDL1, SWP1, ATSWP1 | LDL1 (LSD1-LIKE1); amine oxidase/ electron carrier/ oxidoreductase | chr1:23264490-23267202 REVERSE	0.035052	0.925518	-0.0211032	0.95345
13348865	at1g44900	28.1 DNA.synthesis/chromatin structure	(at1g44900): Symbols: MCM2 | ATP binding / DNA binding / DNA-dependent ATPase | chr1:16970259-16974641 FORWARD	0.0350373	0.922788	0.311204	0.141976
13435606	at3g44790	35.1 not assigned.no ontology	(at3g44790): meprin and TRAF homology domain-containing protein / MATH domain-containing protein | chr3:16328792-16330265 FORWARD	0.0349814	0.96914	0.129628	0.855173
13481250	at4g03090	35.2 not assigned.unknown	(at4g03090): sequence-specific DNA binding / transcription factor | chr4:1366282-1371215 REVERSE	0.0349606	0.924476	0.26576	0.2181
13509971	at5g43230	35.2 not assigned.unknown	(at5g43230): unknown protein | chr5:17348876-17352747 FORWARD	0.034937	0.96142	0.386645	0.357794
13463956	at4g00380	27.3.99 RNA.regulation of transcription.unclassified	(at4g00380): XH/XS domain-containing protein / XS zinc finger domain-containing protein | chr4:167959-170974 FORWARD	0.0349355	0.946957	0.130016	0.736635
13509176	at5g41410	27.3.22 RNA.regulation of transcription.HB,Homeobox transcription factor family	(at5g41410): Symbols: BEL1 | BEL1 (BELL 1); DNA binding / protein binding / transcription factor | chr5:16580044-16584008 FORWARD	0.0349297	0.944928	-0.664956	0.028742
13531834	at5g28590	35.1 not assigned.no ontology	(at5g28590): DNA-binding protein-related | chr5:10579446-10581559 REVERSE	0.0348881	0.943408	-0.245432	0.415905
13410302	at2g19240	30.5 signalling.G-proteins	(at2g19240): RabGAP/TBC domain-containing protein | chr2:8349048-8352562 REVERSE	0.0348727	0.958353	0.0658639	0.908863
13405837	at2g46470	29.3.2 protein.targeting.mitochondria	(at2g46470): Symbols: OXA1L | OXA1L (INNER MEMBRANE PROTEIN OXA1-LIKE) | chr2:19072313-19075123 FORWARD	0.0348607	0.933193	0.206829	0.420084
13432029	at3g22990	35.2 not assigned.unknown	(at3g22990): Symbols: LFR | LFR (LEAF AND FLOWER RELATED); binding | chr3:8163950-8166345 FORWARD	0.034806	0.906459	-0.163126	0.382256
13467798	at4g12460	31.4 cell.vesicle transport	(at4g12460): Symbols: ORP2B | ORP2B (OSBP(OXYSTEROL BINDING PROTEIN)-RELATED PROTEIN 2B); oxysterol binding | chr4:7391277-7396509 FORWARD	0.0348007	0.951646	0.00549016	0.992301
13488111	at4g22580	26.2 misc.UDP glucosyl and glucoronyl transferases	(at4g22580): exostosin family protein | chr4:11889098-11890725 REVERSE	0.0347994	0.919962	0.022239	0.947655
13454383	at3g27310	35.2 not assigned.unknown	(at3g27310): Symbols: PUX1 | PUX1 (PLANT UBX DOMAIN-CONTAINING PROTEIN 1) | chr3:10087201-10089101 REVERSE	0.034787	0.901656	0.0373894	0.883476
13476799	at4g32785	35.2 not assigned.unknown	(at4g32785): FUNCTIONS IN: molecular_function unknown; INVOLVED IN: biological_process unknown; LOCATED IN: cellular_component unknown; CONTAINS InterPro DOMAIN/s: Pleckstrin-like, plant (InterPro:IPR013666), Pleckstrin homology (InterPro:IPR001849); BEST Arabidopsis thaliana protein match is: phosphoinositide binding (TAIR:AT3G63300.2); Has 71 Blast hits to 71 proteins in 8 species: Archae - 0; Bacteria - 0; Metazoa - 0; Fungi - 0; Plants - 71; Viruses - 0; Other Eukaryotes - 0 (source: NCBI BLink). | chr4:15811066-15811872 FORWARD	0.0347793	0.95161	-0.257533	0.463708
13369950	at1g19210	27.3.3 RNA.regulation of transcription.AP2/EREBP, APETALA2/Ethylene-responsive element binding protein family	(at1g19210): AP2 domain-containing transcription factor, putative | chr1:6626822-6627530 REVERSE	0.034769	0.953166	-0.00302265	0.995155
13420378	at2g42470	35.1 not assigned.no ontology	(at2g42470): meprin and TRAF homology domain-containing protein / MATH domain-containing protein | chr2:17679887-17685187 REVERSE	0.0347412	0.941739	0.137582	0.680194
13385020	at1g68730	27.3.67 RNA.regulation of transcription.putative transcription regulator	(at1g68730): zinc finger (DNL type) family protein | chr1:25810321-25811128 REVERSE	0.0347007	0.929524	0.203223	0.394433
13424834	at3g05800	27.3.6 RNA.regulation of transcription.bHLH,Basic Helix-Loop-Helix family	(at3g05800): transcription factor | chr3:1727306-1728296 FORWARD	0.0346849	0.953563	-0.0405519	0.940854
13441468	at3g59780	35.2 not assigned.unknown	(at3g59780): FUNCTIONS IN: molecular_function unknown; INVOLVED IN: biological_process unknown; LOCATED IN: nucleus, chloroplast; EXPRESSED IN: guard cell; BEST Arabidopsis thaliana protein match is: CaS (Calcium sensing receptor) (TAIR:AT5G23060.1); Has 1338 Blast hits to 316 proteins in 95 species: Archae - 0; Bacteria - 274; Metazoa - 264; Fungi - 88; Plants - 42; Viruses - 4; Other Eukaryotes - 666 (source: NCBI BLink). | chr3:22086927-22090444 FORWARD	0.0346624	0.942493	-0.0806643	0.834059
13429578	at3g17560	29.5.11.4.3.2 protein.degradation.ubiquitin.E3.SCF.FBOX	(at3g17560): F-box family protein | chr3:6006762-6008003 FORWARD	0.0346345	0.951101	0.207174	0.57185
13508422	at5g39660	27.3.8 RNA.regulation of transcription.C2C2(Zn) DOF zinc finger family	(at5g39660): Symbols: CDF2 | CDF2 (CYCLING DOF FACTOR 2); DNA binding / protein binding / transcription factor | chr5:15878699-15881023 FORWARD	0.0346161	0.968472	0.0234738	0.976196
13431000	at3g20350	35.2 not assigned.unknown	(at3g20350): unknown protein | chr3:7096348-7099767 FORWARD	0.0345944	0.925645	0.0205006	0.953927
13358167	at1g72090	18.7 Co-factor and vitamine metabolism.iron-sulphur clusters	(at1g72090): radical SAM domain-containing protein / TRAM domain-containing protein | chr1:27123567-27126895 FORWARD	0.0345899	0.922973	0.160628	0.480861
13544430	at5g66680	29.7 protein.glycosylation	(at5g66680): Symbols: DGL1 | DGL1; dolichyl-diphosphooligosaccharide-protein glycotransferase | chr5:26617544-26620667 REVERSE	0.0345673	0.903478	0.23852	0.165974
13461342	at3g57790	10.6.3 cell wall.degradation.pectate lyases and polygalacturonases	(at3g57790): glycoside hydrolase family 28 protein / polygalacturonase (pectinase) family protein | chr3:21405387-21407624 REVERSE	0.0345615	0.950497	-0.0308539	0.953267
13345508	at1g28250	35.2 not assigned.unknown	(at1g28250): unknown protein | chr1:9874247-9875579 FORWARD	0.0345584	0.945432	0.337473	0.255459
13364259	at1g06580	35.1.5 not assigned.no ontology.pentatricopeptide (PPR) repeat-containing protein	(at1g06580): pentatricopeptide (PPR) repeat-containing protein | chr1:2014003-2016054 REVERSE	0.0345314	0.943408	0.111595	0.759962
13515999	at5g57020	29.4 protein.postranslational modification	(at5g57020): Symbols: NMT1, ATNMT1 | NMT1 (MYRISTOYL-COA:PROTEIN N-MYRISTOYLTRANSFERASE); glycylpeptide N-tetradecanoyltransferase/ myristoyltransferase | chr5:23074867-23076901 FORWARD	0.0344514	0.920564	0.195407	0.356368
13458427	at3g50780	35.2 not assigned.unknown	(at3g50780): INVOLVED IN: biological_process unknown; LOCATED IN: cellular_component unknown; EXPRESSED IN: 22 plant structures; EXPRESSED DURING: 13 growth stages; BEST Arabidopsis thaliana protein match is: PRLI-interacting factor-related (TAIR:AT1G63850.1); Has 173 Blast hits to 173 proteins in 14 species: Archae - 0; Bacteria - 0; Metazoa - 8; Fungi - 0; Plants - 164; Viruses - 0; Other Eukaryotes - 1 (source: NCBI BLink). | chr3:18875399-18877534 REVERSE	0.034448	0.942907	0.175873	0.576838
13472509	at4g23720	35.2 not assigned.unknown	(at4g23720): unknown protein | chr4:12358675-12359857 FORWARD	0.034423	0.945593	-0.0156394	0.973745
13478963	at4g37970	16.2.1.10 secondary metabolism.phenylpropanoids.lignin biosynthesis.CAD	(at4g37970): Symbols: ATCAD6, CAD6 | CAD6 (CINNAMYL ALCOHOL DEHYDROGENASE 6); binding / catalytic/ oxidoreductase/ zinc ion binding | chr4:17849648-17852246 FORWARD	0.0343883	0.959444	0.305945	0.451525
13394148	at2g18320	35.2 not assigned.unknown	(at2g18320): FUNCTIONS IN: molecular_function unknown; INVOLVED IN: biological_process unknown; LOCATED IN: cellular_component unknown; CONTAINS InterPro DOMAIN/s: F-box associated (InterPro:IPR006527); BEST Arabidopsis thaliana protein match is: F-box family protein (TAIR:AT3G19880.1); Has 127 Blast hits to 122 proteins in 2 species: Archae - 0; Bacteria - 0; Metazoa - 0; Fungi - 0; Plants - 127; Viruses - 0; Other Eukaryotes - 0 (source: NCBI BLink). | chr2:7956220-7957531 FORWARD	0.0343858	0.930146	-0.0230264	0.951772
13348729	at1g43890	30.5 signalling.G-proteins	(at1g43890): Symbols: ATRAB18, ATRABC1, RAB18-1, RABC1, ATRAB-C1 | ATRAB18 (ARABIDOPSIS RAB GTPASE HOMOLOG B18); GTP binding | chr1:16646732-16648639 FORWARD	0.0343547	0.931396	-0.099349	0.733274
13390993	at2g02840	35.2 not assigned.unknown	(at2g02840): FUNCTIONS IN: molecular_function unknown; INVOLVED IN: biological_process unknown; LOCATED IN: cellular_component unknown; BEST Arabidopsis thaliana protein match is: nucleic acid binding / zinc ion binding (TAIR:AT2G06904.1); Has 10 Blast hits to 10 proteins in 1 species: Archae - 0; Bacteria - 0; Metazoa - 0; Fungi - 0; Plants - 10; Viruses - 0; Other Eukaryotes - 0 (source: NCBI BLink). | chr2:821633-822100 FORWARD	0.0343211	0.954904	0.115825	0.802846
13427154	at3g12180	35.1 not assigned.no ontology	(at3g12180): cornichon family protein | chr3:3883362-3884805 FORWARD	0.0342967	0.939296	0.0733832	0.842431
13475906	at4g31180	29.1.12 protein.aa activation.aspartate-tRNA ligase	(at4g31180): aspartyl-tRNA synthetase, putative / aspartate--tRNA ligase, putative | chr4:15155879-15159589 FORWARD	0.0342966	0.940392	-0.0958197	0.787476
13473806	at4g26390	4.1.14 glycolysis.cytosolic branch.pyruvate kinase (PK)	(at4g26390): pyruvate kinase, putative | chr4:13342207-13344418 FORWARD	0.0342501	0.969076	-0.292434	0.59737
13334264	at1g01290	18.1 Co-factor and vitamine metabolism.molybdenum cofactor	(at1g01290): Symbols: CNX3 | CNX3 (COFACTOR OF NITRATE REDUCTASE AND XANTHINE DEHYDROGENASE 3); catalytic | chr1:114286-115549 FORWARD	0.0342449	0.934251	0.0505273	0.887687
13376178	at1g43810	35.2 not assigned.unknown	(at1g43810): unknown protein | chr1:16580447-16580800 REVERSE	0.0342296	0.952255	0.106249	0.809781
13393931	at2g17760	29.5.4 protein.degradation.aspartate protease	(at2g17760): aspartyl protease family protein | chr2:7713314-7716464 FORWARD	0.0342115	0.927535	-0.0811665	0.780813
13518075	at5g61830	26.22 misc.short chain dehydrogenase/reductase (SDR)	(at5g61830): short-chain dehydrogenase/reductase (SDR) family protein | chr5:24837302-24838970 FORWARD	0.0341463	0.944631	0.0101275	0.983011
13404682	at2g43990	35.2 not assigned.unknown	(at2g43990): unknown protein | chr2:18211924-18213922 FORWARD	0.0341109	0.963043	-0.0102769	0.988032
13428478	at3g15111	35.2 not assigned.unknown	(at3g15111): unknown protein | chr3:5085860-5085976 FORWARD	0.0340997	0.913051	0.0683931	0.785489
13483682	at4g12731	35.2 not assigned.unknown	(at4g12731): unknown protein | chr4:7493178-7493360 REVERSE	0.0340965	0.951736	0.121337	0.775066
13443156	at3g01310	35.2 not assigned.unknown	(at3g01310): acid phosphatase/ oxidoreductase/ transition metal ion binding | chr3:94177-101977 REVERSE	0.0340896	0.943408	-0.284043	0.322675
13531193	at5g26340	34.2 transport.sugars	(at5g26340): Symbols: MSS1, STP13 | MSS1; carbohydrate transmembrane transporter/ hexose:hydrogen symporter/ high-affinity hydrogen:glucose symporter/ sugar:hydrogen symporter | chr5:9243511-9247066 REVERSE	0.0340867	0.963801	-0.0543127	0.935404
13399532	at2g31957	20.1.7 stress.biotic.PR-proteins	(at2g31957): Symbols: LCR75, LCR79 | LCR75 (LOW-MOLECULAR-WEIGHT CYSTEINE-RICH 75) | chr2:13587709-13588252 FORWARD	0.0340802	0.9632	-0.106907	0.856571
13420450	at2g42590	30.7 signalling.14-3-3 proteins	(at2g42590): Symbols: GRF9, GF14 MU | GRF9 (GENERAL REGULATORY FACTOR 9); calcium ion binding / protein binding / protein phosphorylated amino acid binding | chr2:17731855-17733967 REVERSE	0.0340729	0.904912	-0.229937	0.182077
13370211	at1g19870	30.3 signalling.calcium	(at1g19870): Symbols: iqd32 | iqd32 (IQ-domain 32); calmodulin binding | chr1:6895015-6898725 REVERSE	0.034031	0.917236	0.096511	0.684737
13446159	at3g07450	26.21 misc.protease inhibitor/seed storage/lipid transfer protein (LTP) family protein	(at3g07450): protease inhibitor/seed storage/lipid transfer protein (LTP) family protein | chr3:2383610-2383930 REVERSE	0.0340139	0.950228	0.203084	0.564504
13491032	at4g29270	26.13 misc.acid and other phosphatases	(at4g29270): acid phosphatase class B family protein | chr4:14423662-14424882 REVERSE	0.0340048	0.955946	0.0164193	0.977554
13454824	at3g28470	27.3.25 RNA.regulation of transcription.MYB domain transcription factor family	(at3g28470): Symbols: ATMYB35, TDF1 | TDF1 (DEFECTIVE IN MERISTEM DEVELOPMENT AND FUNCTION 1); DNA binding / transcription factor | chr3:10674508-10675724 REVERSE	0.0339927	0.939395	-0.105028	0.754993
13350797	at1g51410	26.11.1 misc.alcohol dehydrogenases.cinnamyl alcohol dehydrogenase	(at1g51410): cinnamyl-alcohol dehydrogenase, putative (CAD) | chr1:19059885-19061424 FORWARD	0.0339768	0.950497	0.083967	0.852155
13422225	at2g46960	26.10 misc.cytochrome P450	(at2g46960): Symbols: CYP709B1 | CYP709B1; electron carrier/ heme binding / iron ion binding / monooxygenase/ oxygen binding | chr2:19292049-19294260 REVERSE	0.033967	0.967931	-0.0772599	0.914489
13458893	at3g51940	35.2 not assigned.unknown	(at3g51940): unknown protein | chr3:19273494-19275269 REVERSE	0.0339249	0.944553	-0.158182	0.637764
13426108	at3g09570	35.2 not assigned.unknown	(at3g09570): FUNCTIONS IN: molecular_function unknown; INVOLVED IN: biological_process unknown; LOCATED IN: endomembrane system, integral to membrane; EXPRESSED IN: 24 plant structures; EXPRESSED DURING: 15 growth stages; CONTAINS InterPro DOMAIN/s: Transmembrane receptor, eukaryota (InterPro:IPR009637); BEST Arabidopsis thaliana protein match is: unknown protein (TAIR:AT5G18520.1); Has 385 Blast hits to 385 proteins in 83 species: Archae - 0; Bacteria - 2; Metazoa - 216; Fungi - 12; Plants - 132; Viruses - 0; Other Eukaryotes - 23 (source: NCBI BLink). | chr3:2940446-2942109 FORWARD	0.033891	0.951101	0.368948	0.246321
13442646	at3g62499	35.2 not assigned.unknown	(at3g62499): FUNCTIONS IN: molecular_function unknown; INVOLVED IN: biological_process unknown; LOCATED IN: cellular_component unknown; CONTAINS InterPro DOMAIN/s: YT521-B-like protein (InterPro:IPR007275); Has 2 Blast hits to 2 proteins in 1 species: Archae - 0; Bacteria - 0; Metazoa - 0; Fungi - 0; Plants - 2; Viruses - 0; Other Eukaryotes - 0 (source: NCBI BLink). | chr3:23119844-23120149 FORWARD	0.0338854	0.955217	0.0326245	0.95345
13405356	at2g45340	30.2.4 signalling.receptor kinases.leucine rich repeat IV	(at2g45340): leucine-rich repeat transmembrane protein kinase, putative | chr2:18691722-18694725 FORWARD	0.0338475	0.942907	0.125761	0.711326
13464137	at4g00830	27.4 RNA.RNA binding	(at4g00830): RNA recognition motif (RRM)-containing protein | chr4:352023-355233 FORWARD	0.0338472	0.934343	-0.0530259	0.881142
13378937	at1g53130	35.1 not assigned.no ontology	(at1g53130): Symbols: GRI | GRI (GRIM REAPER) | chr1:19794723-19795544 REVERSE	0.0338138	0.935551	0.345462	0.157944
13494632	at4g37100	35.2 not assigned.unknown	(at4g37100): catalytic/ pyridoxal phosphate binding | chr4:17479173-17481863 REVERSE	0.0338047	0.934964	-0.0218575	0.956024
13420357	at2g42450	11.9.2.1 lipid metabolism.lipid degradation.lipases.triacylglycerol lipase	(at2g42450): lipase class 3 family protein | chr2:17672253-17675019 REVERSE	0.0338036	0.940386	0.0200807	0.961403
13378643	at1g52300	29.2.1.2.2.37 protein.synthesis.ribosomal protein.eukaryotic.60S subunit.L37	(at1g52300): 60S ribosomal protein L37 (RPL37B) | chr1:19474898-19476234 REVERSE	0.0337502	0.939395	0.427896	0.0962494
13501312	at5g14030	35.1 not assigned.no ontology	(at5g14030): translocon-associated protein beta (TRAPB) family protein | chr5:4526784-4528615 FORWARD	0.0337354	0.946957	0.410432	0.162231
13472065	at4g22400	35.2 not assigned.unknown	(at4g22400): unknown protein | chr4:11816729-11817912 FORWARD	0.0337144	0.95091	-0.015617	0.976169
13457517	at3g48570	29.3.4.99 protein.targeting.secretory pathway.unspecified	(at3g48570): protein transport protein SEC61 gamma subunit, putative | chr3:18003913-18004974 REVERSE	0.0337038	0.953266	0.575272	0.0739272
13501519	at5g14650	10.6.3 cell wall.degradation.pectate lyases and polygalacturonases	(at5g14650): polygalacturonase, putative / pectinase, putative | chr5:4724450-4726513 FORWARD	0.0336764	0.974993	-0.185033	0.825083
13416548	at2g33855	35.2 not assigned.unknown	(at2g33855): unknown protein | chr2:14324309-14325192 REVERSE	0.0336755	0.945432	-0.0360244	0.938258
13360463	at1g78010	30.5 signalling.G-proteins	(at1g78010): tRNA modification GTPase, putative | chr1:29333500-29336451 FORWARD	0.0336302	0.915823	0.142062	0.491561
13371535	at1g23240	11.4 lipid metabolism.TAG synthesis AND 33.99 development.unspecified	(at1g23240): caleosin-related family protein | chr1:8252715-8254625 REVERSE	0.0336092	0.931606	-0.119662	0.659088
13446941	at3g09540	10.6.3 cell wall.degradation.pectate lyases and polygalacturonases	(at3g09540): pectate lyase family protein | chr3:2928811-2931228 REVERSE	0.0335762	0.942248	0.182347	0.540918
13481347	at4g03270	31.3 cell.cycle	(at4g03270): Symbols: CYCD6;1 | CYCD6;1 (Cyclin D6;1); cyclin-dependent protein kinase | chr4:1432375-1433691 REVERSE	0.0335755	0.947335	0.64326	0.0343796
13391675	at2g04700	21.1 redox.thioredoxin	(at2g04700): ferredoxin thioredoxin reductase catalytic beta chain family protein | chr2:1646807-1648560 FORWARD	0.0335396	0.946192	0.277435	0.35551
13388211	at1g76670	35.1 not assigned.no ontology	(at1g76670): transporter-related | chr1:28772600-28774901 REVERSE	0.0335043	0.925645	0.201847	0.35551
13532938	at5g37450	30.2.8.1 signalling.receptor kinases.leucine rich repeat VIII.VIII-1	(at5g37450): leucine-rich repeat transmembrane protein kinase, putative | chr5:14852801-14857098 REVERSE	0.0334378	0.937756	-0.209816	0.432769
13361781	at1g80970	35.1 not assigned.no ontology	(at1g80970): XH domain-containing protein | chr1:30420150-30421995 FORWARD	0.0334305	0.956102	-0.0533269	0.921885
13521803	at5g04047	35.2 not assigned.unknown	(at5g04047): FUNCTIONS IN: molecular_function unknown; INVOLVED IN: biological_process unknown; LOCATED IN: endomembrane system; CONTAINS InterPro DOMAIN/s: Plant self-incompatibility S1 (InterPro:IPR010264); BEST Arabidopsis thaliana protein match is: Expressed protein (TAIR:AT4G10895.1); Has 34 Blast hits to 34 proteins in 3 species: Archae - 0; Bacteria - 0; Metazoa - 0; Fungi - 0; Plants - 34; Viruses - 0; Other Eukaryotes - 0 (source: NCBI BLink). | chr5:1095057-1095702 REVERSE	0.0334193	0.946957	0.0735724	0.862286
13444445	at3g04240	29.7 protein.glycosylation	(at3g04240): Symbols: SEC | SEC (secret agent); transferase, transferring glycosyl groups | chr3:1113934-1120872 REVERSE	0.0334139	0.912904	-0.160681	0.406703
13444965	at3g05330	31.3 cell.cycle	(at3g05330): Symbols: ATN, ATTAN | ATN (TANGLED) | chr3:1518882-1521494 REVERSE	0.0333817	0.93629	0.799985	0.00456656
13457056	at3g47190	17.5.1 hormone metabolism.ethylene.synthesis-degradation	(at3g47190): oxidoreductase, 2OG-Fe(II) oxygenase family protein | chr3:17374379-17376054 REVERSE	0.0333273	0.95662	-0.166703	0.691102
13426953	at3g11740	35.2 not assigned.unknown	(at3g11740): unknown protein | chr3:3712379-3713446 FORWARD	0.0333142	0.944325	0.311083	0.271499
13339502	at1g12980	27.3.3 RNA.regulation of transcription.AP2/EREBP, APETALA2/Ethylene-responsive element binding protein family	(at1g12980): Symbols: ESR1, DRN | ESR1 (ENHANCER OF SHOOT REGENERATION 1); DNA binding / protein binding / transcription factor | chr1:4429718-4430965 FORWARD	0.0333079	0.942031	0.165512	0.583393
13410038	at2g18360	35.1 not assigned.no ontology	(at2g18360): hydrolase, alpha/beta fold family protein | chr2:7976712-7979377 REVERSE	0.0332983	0.966994	-0.226336	0.669149
13462736	at3g61172	20.1.7 stress.biotic.PR-proteins	(at3g61172): Symbols: LCR8 | LCR8 (Low-molecular-weight cysteine-rich 8) | chr3:22641764-22642110 REVERSE	0.0332404	0.964089	-0.180504	0.726474
13458432	at3g50790	33.2 development.late embryogenesis abundant	(at3g50790): late embryogenesis abundant protein, putative / LEA protein, putative | chr3:18879923-18881982 REVERSE	0.0332301	0.95389	0.603338	0.060759
13413920	at2g27750	35.1 not assigned.no ontology	(at2g27750): nucleolar matrix protein-related | chr2:11823916-11824461 REVERSE	0.0332156	0.969208	0.0651309	0.932235
13401643	at2g36720	27.3.63 RNA.regulation of transcription.PHD finger transcription factor	(at2g36720): PHD finger transcription factor, putative | chr2:15393071-15399418 FORWARD	0.0330556	0.935551	-0.141261	0.612033
13432818	at3g24640	35.2 not assigned.unknown	(at3g24640): lyase | chr3:8992265-8992910 FORWARD	0.0330555	0.95485	0.118907	0.785631
13338059	at1g09640	29.2.4 protein.synthesis.elongation	(at1g09640): elongation factor 1B-gamma, putative / eEF-1B gamma, putative | chr1:3119878-3122526 FORWARD	0.0330486	0.935443	0.0966175	0.752342
13543793	at5g65445	29.2.7.1.16 protein.synthesis.transfer RNA.nucleus.tRNA-Ser	(at5g65445): pre-tRNA | chr5:26157189-26157270 REVERSE	0.033042	0.974676	0.423798	0.511417
13510316	at5g44070	15.2 metal handling.binding, chelation and storage	(at5g44070): Symbols: CAD1, ARA8, ATPCS1, PCS1 | CAD1 (CADMIUM SENSITIVE 1); cadmium ion binding / copper ion binding / glutathione gamma-glutamylcysteinyltransferase | chr5:17734738-17737859 FORWARD	0.0330236	0.949102	-0.0258569	0.957833
13433582	at3g26618	29.2.5 protein.synthesis.release	(at3g26618): Symbols: ERF1-3 | ERF1-3 (eukaryotic release factor 1-3); translation release factor | chr3:9788605-9790351 FORWARD	0.0330186	0.940614	-0.0787353	0.825594
13507367	at5g35695	35.2 not assigned.unknown	(at5g35695): unknown protein | chr5:13869120-13869941 FORWARD	0.033015	0.930854	0.0468221	0.88628
13384205	at1g67090	1.3.2 PS.calvin cycle.rubisco small subunit	(at1g67090): Symbols: RBCS1A | RBCS1A (RIBULOSE BISPHOSPHATE CARBOXYLASE SMALL CHAIN 1A); copper ion binding / ribulose-bisphosphate carboxylase | chr1:25048158-25049424 REVERSE	0.0330017	0.9061	0.0959385	0.627398
13433363	at3g26030	29.4 protein.postranslational modification	(at3g26030): Symbols: ATB' DELTA | ATB' DELTA; protein phosphatase type 2A regulator | chr3:9517313-9519559 FORWARD	0.0329611	0.930324	0.0483927	0.881142
13502632	at5g17350	35.2 not assigned.unknown	(at5g17350): unknown protein | chr5:5718772-5719608 FORWARD	0.0329408	0.966636	-0.0795749	0.905406
13416509	at2g33800	29.2.1.1.1.1.5 protein.synthesis.ribosomal protein.prokaryotic.chloroplast.30S subunit.S5	(at2g33800): ribosomal protein S5 family protein | chr2:14300772-14302430 REVERSE	0.0329276	0.942626	0.0820054	0.820791
13473728	at4g26200	17.5.1.1 hormone metabolism.ethylene.synthesis-degradation.1-aminocyclopropane-1-carboxylate synthase	(at4g26200): Symbols: ACS7, ATACS7 | ACS7; 1-aminocyclopropane-1-carboxylate synthase | chr4:13275307-13277188 FORWARD	0.0328993	0.972769	-0.0620484	0.94317
13388984	at1g78520	26.4 misc.beta 1,3 glucan hydrolases	(at1g78520): FUNCTIONS IN: molecular_function unknown; INVOLVED IN: biological_process unknown; LOCATED IN: endomembrane system; CONTAINS InterPro DOMAIN/s: X8 (InterPro:IPR012946); BEST Arabidopsis thaliana protein match is: glycosyl hydrolase family protein 17 (TAIR:AT2G43670.1); Has 747 Blast hits to 711 proteins in 30 species: Archae - 0; Bacteria - 0; Metazoa - 0; Fungi - 0; Plants - 747; Viruses - 0; Other Eukaryotes - 0 (source: NCBI BLink). | chr1:29537976-29538656 REVERSE	0.0328754	0.961182	0.536768	0.155582
13516917	at5g59070	26.2 misc.UDP glucosyl and glucoronyl transferases	(at5g59070): glycosyl transferase family 1 protein | chr5:23845198-23847393 FORWARD	0.0328354	0.946861	-0.12235	0.735299
13521320	at5g02770	35.2 not assigned.unknown	(at5g02770): unknown protein | chr5:627034-629255 REVERSE	0.0328146	0.917069	-0.128233	0.540991
13356536	at1g68200	27.3.12 RNA.regulation of transcription.C3H zinc finger family	(at1g68200): zinc finger (CCCH-type) family protein | chr1:25562118-25563948 FORWARD	0.0328141	0.965013	-0.240828	0.615362
13414456	at2g29120	30.1 signalling.in sugar and nutrient physiology	(at2g29120): Symbols: ATGLR2.7, GLR2.7 | ATGLR2.7; intracellular ligand-gated ion channel | chr2:12511292-12515895 REVERSE	0.0328125	0.973535	-0.307096	0.638714
13407886	at2g04870	35.2 not assigned.unknown	(at2g04870): unknown protein | chr2:1716168-1716386 REVERSE	0.03272	0.925645	-0.0661345	0.814526
13501272	at5g13980	26.3.3 misc.gluco-, galacto- and mannosidases.alpha-mannosidase	(at5g13980): glycosyl hydrolase family 38 protein | chr5:4508496-4514425 FORWARD	0.032715	0.90666	-0.00807068	0.97743
13374457	at1g31350	29.5.11.4.3.2 protein.degradation.ubiquitin.E3.SCF.FBOX	(at1g31350): F-box family protein | chr1:11221335-11222786 REVERSE	0.0326071	0.944388	-0.0447266	0.918178
13405849	at2g46490	35.2 not assigned.unknown	(at2g46490): unknown protein | chr2:19079406-19080053 FORWARD	0.0325919	0.944255	0.169418	0.58501
13437649	at3g50230	30.2.3 signalling.receptor kinases.leucine rich repeat III	(at3g50230): leucine-rich repeat transmembrane protein kinase, putative | chr3:18620599-18623200 FORWARD	0.0325798	0.953386	0.125453	0.757162
13473970	at4g26710	34.1 transport.p- and v-ATPases	(at4g26710): ATP synthase subunit H family protein | chr4:13468549-13469935 FORWARD	0.0325613	0.964178	0.60015	0.132797
13505321	at5g24370	26.18 misc.invertase/pectin methylesterase inhibitor family protein	(at5g24370): invertase/pectin methylesterase inhibitor family protein | chr5:8320969-8321544 FORWARD	0.0325522	0.948863	-0.0215513	0.963117
13473284	at4g25200	20.2.1 stress.abiotic.heat	(at4g25200): Symbols: ATHSP23.6-MITO | ATHSP23.6-MITO (MITOCHONDRION-LOCALIZED SMALL HEAT SHOCK PROTEIN 23.6) | chr4:12917017-12918053 FORWARD	0.0324955	0.960913	-0.734426	0.0493822
13528015	at5g18700	29.4 protein.postranslational modification	(at5g18700): Symbols: EMB3013 | EMB3013 (embryo defective 3013); ATP binding / binding / kinase/ protein kinase/ protein serine/threonine kinase | chr5:6235096-6240733 REVERSE	0.0324733	0.933778	0.740178	0.00456656
13530687	at5g24940	29.4 protein.postranslational modification	(at5g24940): protein phosphatase 2C, putative / PP2C, putative | chr5:8591407-8593601 REVERSE	0.0324439	0.975999	0.526523	0.404322
13367105	at1g12600	35.2 not assigned.unknown	(at1g12600): FUNCTIONS IN: molecular_function unknown; INVOLVED IN: biological_process unknown; LOCATED IN: cellular_component unknown; EXPRESSED IN: leaf whorl, petal, male gametophyte, flower, pollen tube; EXPRESSED DURING: L mature pollen stage, 4 anthesis, petal differentiation and expansion stage; CONTAINS InterPro DOMAIN/s: UAA transporter (InterPro:IPR013657); BEST Arabidopsis thaliana protein match is: UDP-galactose transporter-related (TAIR:AT4G23010.1); Has 943 Blast hits to 943 proteins in 196 species: Archae - 2; Bacteria - 55; Metazoa - 506; Fungi - 148; Plants - 112; Viruses - 0; Other Eukaryotes - 120 (source: NCBI BLink). | chr1:4286204-4288878 REVERSE	0.0324128	0.930146	0.116988	0.645038
13388450	at1g77210	34.2 transport.sugars	(at1g77210): sugar transporter, putative | chr1:29008939-29011090 REVERSE	0.0324071	0.945983	0.229223	0.441227
13510671	at5g44950	29.5.11.4.3.2 protein.degradation.ubiquitin.E3.SCF.FBOX	(at5g44950): F-box family protein | chr5:18151665-18153164 FORWARD	0.0324004	0.962452	0.0286708	0.962316
13518192	at5g62030	35.1 not assigned.no ontology	(at5g62030): diphthamide synthesis DPH2 family protein | chr5:24918479-24920876 FORWARD	0.0323878	0.92965	0.0187747	0.957368
13500508	at5g11740	17.6.3 hormone metabolism.gibberelin.induced-regulated-responsive-activated	(at5g11740): Symbols: AGP15, ATAGP15 | AGP15 (ARABINOGALACTAN PROTEIN 15) | chr5:3784251-3784792 FORWARD	0.0323781	0.964863	0.355224	0.406332
13352504	at1g55325	35.2 not assigned.unknown	(at1g55325): FUNCTIONS IN: molecular_function unknown; INVOLVED IN: biological_process unknown; LOCATED IN: cellular_component unknown; EXPRESSED IN: 23 plant structures; EXPRESSED DURING: 13 growth stages; CONTAINS InterPro DOMAIN/s: TRAP240 (InterPro:IPR009401); Has 190 Blast hits to 182 proteins in 65 species: Archae - 0; Bacteria - 45; Metazoa - 113; Fungi - 3; Plants - 23; Viruses - 0; Other Eukaryotes - 6 (source: NCBI BLink). | chr1:20637437-20647219 FORWARD	0.0323572	0.925175	-0.168191	0.431888
13513773	at5g51840	35.2 not assigned.unknown	(at5g51840): unknown protein | chr5:21071944-21074438 FORWARD	0.0322999	0.968216	0.298082	0.539019
13490800	at4g28365	26.19 misc.plastocyanin-like	(at4g28365): plastocyanin-like domain-containing protein | chr4:14032845-14033840 REVERSE	0.0322905	0.967141	0.225346	0.659316
13355627	at1g65850	20.1.7 stress.biotic.PR-proteins	(at1g65850): disease resistance protein (TIR-NBS-LRR class), putative | chr1:24494734-24498485 FORWARD	0.0322808	0.945432	0.025666	0.954559
13422673	at2g48160	27.3.68 RNA.regulation of transcription.PWWP domain protein	(at2g48160): EXPRESSED IN: 23 plant structures; EXPRESSED DURING: 13 growth stages; CONTAINS InterPro DOMAIN/s: Regulation of nuclear pre-mRNA protein (InterPro:IPR006569), PWWP (InterPro:IPR000313); BEST Arabidopsis thaliana protein match is: PWWP domain-containing protein (TAIR:AT3G63070.1); Has 1292 Blast hits to 1135 proteins in 175 species: Archae - 2; Bacteria - 174; Metazoa - 679; Fungi - 194; Plants - 113; Viruses - 2; Other Eukaryotes - 128 (source: NCBI BLink). | chr2:19689409-19696821 REVERSE	0.0322705	0.912938	-0.163706	0.377183
13395888	at2g22450	18.3.1 Co-factor and vitamine metabolism.riboflavin.GTP cyclohydrolase II	(at2g22450): riboflavin biosynthesis protein, putative | chr2:9530547-9532914 FORWARD	0.0322692	0.943208	-0.150042	0.623757
13441378	at3g59550	33.99 development.unspecified	(at3g59550): Symbols: SYN3, ATRAD21.2, ATSYN3 | SYN3 | chr3:21997054-22000678 FORWARD	0.0321826	0.960894	0.157856	0.732898
13393032	at2g14846	26.21 misc.protease inhibitor/seed storage/lipid transfer protein (LTP) family protein	(at2g14846): protease inhibitor/seed storage/lipid transfer protein (LTP) family protein | chr2:6382368-6382747 FORWARD	0.032157	0.951736	-0.0997949	0.808821
13414996	at2g30540	21.4 redox.glutaredoxins	(at2g30540): glutaredoxin family protein | chr2:13011105-13011784 REVERSE	0.0321416	0.965503	0.358954	0.406554
13490632	at4g28005	35.2 not assigned.unknown	(at4g28005): LOCATED IN: cellular_component unknown; BEST Arabidopsis thaliana protein match is: NADH-ubiquinone oxidoreductase-related (TAIR:AT5G52840.1); Has 20 Blast hits to 20 proteins in 9 species: Archae - 0; Bacteria - 0; Metazoa - 2; Fungi - 0; Plants - 18; Viruses - 0; Other Eukaryotes - 0 (source: NCBI BLink). | chr4:13929655-13930191 REVERSE	0.032122	0.941003	-0.187131	0.497246
13489281	at4g25100	21.6 redox.dismutases and catalases	(at4g25100): Symbols: FSD1 | FSD1 (FE SUPEROXIDE DISMUTASE 1); copper ion binding / superoxide dismutase | chr4:12884300-12886695 REVERSE	0.0320994	0.921649	-0.558639	0.00891271
13464279	at4g01130	26.5 misc.acyl transferases	(at4g01130): acetylesterase, putative | chr4:485833-488007 FORWARD	0.0320828	0.968313	-0.238647	0.641929
13466831	at4g09731	35.2 not assigned.unknown	(at4g09731): unknown protein | chr4:6139717-6139851 FORWARD	0.0320739	0.942422	0.196568	0.476452
13378169	at1g51420	2.1.1.2 major CHO metabolism.synthesis.sucrose.SPP	(at1g51420): Symbols: ATSPP1, SPP1 | SPP1 (SUCROSE-PHOSPHATASE 1); catalytic/ magnesium ion binding / phosphatase/ sucrose-phosphatase | chr1:19064768-19066704 REVERSE	0.0320722	0.964988	0.104476	0.856482
13338920	at1g11690	35.2 not assigned.unknown	(at1g11690): unknown protein | chr1:3941469-3942212 FORWARD	0.0320715	0.947398	-0.0774224	0.84863
13380738	at1g58060	28.1 DNA.synthesis/chromatin structure	(at1g58060): helicase domain-containing protein | chr1:21489285-21501811 REVERSE	0.0320703	0.915873	-0.0779072	0.733402
13442910	at3g63350	27.3.23 RNA.regulation of transcription.HSF,Heat-shock transcription factor family	(at3g63350): Symbols: AT-HSFA7B, HSFA7B | AT-HSFA7B; DNA binding / transcription factor | chr3:23399468-23400812 FORWARD	0.0320569	0.965503	-0.0125787	0.984945
13525604	at5g13440	9.5 mitochondrial electron transport / ATP synthesis.cytochrome c reductase	(at5g13440): ubiquinol-cytochrome C reductase iron-sulfur subunit, mitochondrial, putative / Rieske iron-sulfur protein, putative | chr5:4308129-4310181 REVERSE	0.0320448	0.937893	0.154417	0.571873
13435372	at3g44230	35.2 not assigned.unknown	(at3g44230): unknown protein | chr3:15932134-15932748 FORWARD	0.0320217	0.946957	-0.0587482	0.88834
13367003	at1g12310	29.4 protein.postranslational modification	(at1g12310): calmodulin, putative | chr1:4187165-4188056 REVERSE	0.0319515	0.936829	0.364604	0.121173
13424886	at3g05980	35.2 not assigned.unknown	(at3g05980): unknown protein | chr3:1795337-1796486 FORWARD	0.0319119	0.943315	0.296277	0.258266
13529698	at5g22930	35.2 not assigned.unknown	(at5g22930): unknown protein | chr5:7668229-7669315 REVERSE	0.0319041	0.971715	-0.327901	0.555213
13538033	at5g50790	33.99 development.unspecified	(at5g50790): nodulin MtN3 family protein | chr5:20656253-20658001 REVERSE	0.0318523	0.935551	-0.102721	0.721996
13438203	at3g51720	35.2 not assigned.unknown	(at3g51720): unknown protein | chr3:19185051-19186634 FORWARD	0.0318263	0.931141	0.0941125	0.725686
13536564	at5g47500	10.8.1 cell wall.pectin*esterases.PME	(at5g47500): pectinesterase family protein | chr5:19270959-19272883 REVERSE	0.0317866	0.968149	1.11877	0.0148238
13481534	at4g03827	35.2 not assigned.unknown	(at4g03827): unknown protein | chr4:1784402-1784530 REVERSE	0.0317089	0.924139	-0.181065	0.372513
13370241	at1g19920	14.1 S-assimilation.ATPS	(at1g19920): Symbols: APS2, ASA1 | APS2; sulfate adenylyltransferase (ATP) | chr1:6914613-6916805 REVERSE	0.0316882	0.934408	0.0542645	0.868435
13362217	at1g02090	30.11.1 signalling.light.COP9 signalosome AND 33.99 development.unspecified	(at1g02090): Symbols: FUS5, CSN7, COP15, ATCSN7 | FUS5 (FUSCA 5); MAP kinase kinase | chr1:387277-389647 REVERSE	0.0316606	0.933193	0.05796	0.854473
13371740	at1g23640	35.2 not assigned.unknown	(at1g23640): unknown protein | chr1:8367170-8370280 REVERSE	0.0316464	0.960351	0.123834	0.795033
13536338	at5g46795	35.2 not assigned.unknown	(at5g46795): Symbols: MSP2 | MSP2 (microspore-specific promoter 2) | chr5:18986988-18988197 REVERSE	0.031629	0.946539	0.0349803	0.936768
13436076	at3g46370	30.2.99 signalling.receptor kinases.misc	(at3g46370): leucine-rich repeat protein kinase, putative | chr3:17051955-17055514 FORWARD	0.031628	0.973646	0.0106828	0.99099
13426776	at3g11270	29.5.11.20 protein.degradation.ubiquitin.proteasom	(at3g11270): Symbols: MEE34 | MEE34 (maternal effect embryo arrest 34) | chr3:3528890-3531724 FORWARD	0.0316149	0.973234	-0.363267	0.537455
13478781	at4g37440	35.2 not assigned.unknown	(at4g37440): unknown protein | chr4:17601222-17604086 FORWARD	0.0315738	0.954236	0.110588	0.787739
13528812	at5g20635	35.2 not assigned.unknown	(at5g20635): FUNCTIONS IN: molecular_function unknown; INVOLVED IN: biological_process unknown; LOCATED IN: keratin filament, chloroplast; CONTAINS InterPro DOMAIN/s: Keratin, high sulphur B2 protein (InterPro:IPR002494); Has 5724 Blast hits to 2501 proteins in 208 species: Archae - 6; Bacteria - 25; Metazoa - 4583; Fungi - 39; Plants - 97; Viruses - 40; Other Eukaryotes - 934 (source: NCBI BLink). | chr5:6979213-6981935 REVERSE	0.0315505	0.948133	0.395377	0.160434
13397541	at2g26730	30.2.3 signalling.receptor kinases.leucine rich repeat III	(at2g26730): leucine-rich repeat transmembrane protein kinase, putative | chr2:11388407-11391641 FORWARD	0.0315322	0.946957	0.0702726	0.861504
13419507	at2g40730	29.4 protein.postranslational modification	(at2g40730): HEAT repeat-containing protein | chr2:16989836-16996298 REVERSE	0.0315087	0.923243	-0.0607571	0.818427
13335390	at1g03687	35.1 not assigned.no ontology	(at1g03687): FUNCTIONS IN: molecular_function unknown; INVOLVED IN: biological_process unknown; EXPRESSED IN: 20 plant structures; EXPRESSED DURING: 11 growth stages; CONTAINS InterPro DOMAIN/s: DTW (InterPro:IPR005636); Has 347 Blast hits to 347 proteins in 176 species: Archae - 0; Bacteria - 320; Metazoa - 0; Fungi - 0; Plants - 10; Viruses - 0; Other Eukaryotes - 17 (source: NCBI BLink). | chr1:918299-920507 FORWARD	0.031484	0.954141	0.443714	0.146236
13481316	at4g03165	35.2 not assigned.unknown	(at4g03165): unknown protein | chr4:1399378-1400291 REVERSE	0.0314539	0.956516	-0.256869	0.457426
13351712	at1g53542	35.2 not assigned.unknown	(at1g53542): unknown protein | chr1:19981628-19981813 FORWARD	0.0314347	0.946476	0.748039	0.0115343
13381010	at1g59453	27.3.67 RNA.regulation of transcription.putative transcription regulator	(at1g59453): transcription factor-related | chr1:21846902-21853384 REVERSE	0.0313866	0.966545	-0.143551	0.793847
13401090	at2g35540	20.2.1 stress.abiotic.heat	(at2g35540): DNAJ heat shock N-terminal domain-containing protein | chr2:14927158-14928930 FORWARD	0.0313728	0.943315	-0.0529187	0.889598
13450177	at3g16500	27.3.40 RNA.regulation of transcription.Aux/IAA family	(at3g16500): Symbols: PAP1, IAA26 | PAP1 (PHYTOCHROME-ASSOCIATED PROTEIN 1); transcription factor | chr3:5612500-5614410 REVERSE	0.0313057	0.965189	0.00353768	0.995305
13456804	at3g46570	26.4.1 misc.beta 1,3 glucan hydrolases.glucan endo-1,3-beta-glucosidase	(at3g46570): glycosyl hydrolase family 17 protein | chr3:17145797-17146867 REVERSE	0.0313014	0.93703	-0.197803	0.423706
13353266	at1g58360	34.3 transport.amino acids	(at1g58360): Symbols: AAP1, NAT2 | AAP1 (AMINO ACID PERMEASE 1); amino acid transmembrane transporter/ neutral amino acid transmembrane transporter | chr1:21676530-21680502 FORWARD	0.0312807	0.940695	-0.499949	0.0424786
13465247	at4g03200	35.2 not assigned.unknown	(at4g03200): catalytic | chr4:1408159-1412756 FORWARD	0.0312778	0.960761	-0.663849	0.0607096
13459314	at3g52941	35.2 not assigned.unknown	(at3g52941): unknown protein | chr3:19633330-19633473 REVERSE	0.0312623	0.958712	-0.271121	0.455197
13351291	at1g52520	30.11 signalling.light	(at1g52520): Symbols: FRS6 | FRS6 (FAR1-related sequence 6); zinc ion binding | chr1:19565769-19568384 FORWARD	0.0312268	0.928319	-0.0397558	0.896549
13342548	at1g20180	35.2 not assigned.unknown	(at1g20180): unknown protein | chr1:6996210-6997943 FORWARD	0.0312033	0.95827	0.110509	0.803655
13492506	at4g32530	34.1.1.2 transport.p- and v-ATPases.H+-transporting two-sector ATPase.subunit C	(at4g32530): vacuolar ATP synthase, putative / V-ATPase, putative | chr4:15693114-15695100 REVERSE	0.0311665	0.93824	-0.279464	0.238278
13379209	at1g53760	35.2 not assigned.unknown	(at1g53760): unknown protein | chr1:20068991-20071096 REVERSE	0.0311355	0.941849	0.272986	0.27737
13354758	at1g63550	30.2.17 signalling.receptor kinases.DUF 26	(at1g63550): LOCATED IN: anchored to membrane; EXPRESSED IN: flower, root, carpel, leaf; EXPRESSED DURING: 4 leaf senescence stage, petal differentiation and expansion stage; CONTAINS InterPro DOMAIN/s: Protein of unknown function DUF26 (InterPro:IPR002902); BEST Arabidopsis thaliana protein match is: receptor-like protein kinase-related (TAIR:AT1G63570.1); Has 4939 Blast hits to 2168 proteins in 204 species: Archae - 8; Bacteria - 183; Metazoa - 580; Fungi - 134; Plants - 2707; Viruses - 661; Other Eukaryotes - 666 (source: NCBI BLink). | chr1:23569538-23571107 FORWARD	0.0311226	0.932488	0.0308002	0.928713
13541354	at5g59360	35.2 not assigned.unknown	(at5g59360): unknown protein | chr5:23945345-23946430 REVERSE	0.0311071	0.935758	0.110397	0.691654
13378980	at1g53265	35.2 not assigned.unknown	(at1g53265): unknown protein | chr1:19861098-19861475 REVERSE	0.031102	0.963802	-0.0333585	0.957609
13388312	at1g76940	27.4 RNA.RNA binding	(at1g76940): RNA recognition motif (RRM)-containing protein | chr1:28902428-28904311 REVERSE	0.0311018	0.958353	0.0716837	0.883205
13337840	at1g09150	29.1 protein.aa activation	(at1g09150): pseudouridine synthase and archaeosine transglycosylase (PUA) domain-containing protein | chr1:2946229-2949159 FORWARD	0.0310991	0.922788	0.192535	0.322264
13378851	at1g52880	33.99 development.unspecified	(at1g52880): Symbols: NAM, ANAC018, ATNAM, NARS2 | NAM (NO APICAL MERISTEM); transcription factor | chr1:19688957-19690542 REVERSE	0.0310614	0.960913	-0.24158	0.54443
13345057	at1g27270	35.1.25 not assigned.no ontology.paired amphipathic helix repeat-containing protein	(at1g27270): paired amphipathic helix repeat-containing protein | chr1:9472077-9473149 FORWARD	0.03106	0.936854	0.0474945	0.890512
13518840	at5g63670	27.2 RNA.transcription	(at5g63670): Symbols: SPT42 | SPT42 (SPT4 HOMOLOG 2); positive transcription elongation factor/ zinc ion binding | chr5:25487981-25489428 FORWARD	0.031054	0.946768	0.165293	0.593588
13440444	at3g57200	35.1 not assigned.no ontology	(at3g57200): unknown protein | chr3:21169265-21172316 FORWARD	0.031032	0.960233	0.205765	0.608612
13412517	at2g24700	27.3.41 RNA.regulation of transcription.B3 transcription factor family	(at2g24700): transcriptional factor B3 family protein | chr2:10513016-10515411 REVERSE	0.0310288	0.943516	-0.329489	0.197446
13361869	at1g01120	11.1.10 lipid metabolism.FA synthesis and FA elongation.beta ketoacyl CoA synthase	(at1g01120): Symbols: KCS1 | KCS1 (3-KETOACYL-COA SYNTHASE 1); acyltransferase/ fatty acid elongase | chr1:57269-59167 REVERSE	0.0310129	0.95099	0.133751	0.70886
13409327	at2g16500	22.1.3 polyamine metabolism.synthesis.arginine decarboxylase	(at2g16500): Symbols: ADC1, ARGDC1, ARGDC, SPE1 | ADC1 (ARGININE DECARBOXYLASE 1); arginine decarboxylase | chr2:7150622-7153339 REVERSE	0.0309855	0.934635	0.0147228	0.966807
13459229	at3g52810	26.13 misc.acid and other phosphatases	(at3g52810): Symbols: ATPAP21, PAP21 | PAP21 (PURPLE ACID PHOSPHATASE 21); acid phosphatase/ protein serine/threonine phosphatase | chr3:19570961-19573733 REVERSE	0.0309808	0.95009	-0.127173	0.72076
13541806	at5g60805	20.1.7.12 stress.biotic.PR-proteins.plant defensins	(at5g60805): Encodes a defensin-like (DEFL) family protein. | chr5:24465060-24465487 REVERSE	0.0309698	0.960619	0.180096	0.668764
13532511	at5g36150	16.1.5 secondary metabolism.isoprenoids.terpenoids	(at5g36150): Symbols: ATPEN3 | ATPEN3 (putative pentacyclic triterpene synthase 3); catalytic/ lupeol synthase | chr5:14220737-14225422 REVERSE	0.0309682	0.968313	-0.262297	0.582945
13483785	at4g12917	35.2 not assigned.unknown	(at4g12917): other RNA | chr4:7563157-7563847 REVERSE	0.0309027	0.980822	-0.216758	0.819656
13420413	at2g42500	29.4 protein.postranslational modification	(at2g42500): Symbols: PP2A-4 | PP2A-4; hydrolase/ protein serine/threonine phosphatase | chr2:17697667-17701417 REVERSE	0.0308547	0.933468	0.129669	0.599774
13462708	at3g61111	29.2.1.2.1.27 protein.synthesis.ribosomal protein.eukaryotic.40S subunit.S27	(at3g61111): structural constituent of ribosome | chr3:22613230-22614002 REVERSE	0.030842	0.974676	0.0958416	0.911347
13488413	at4g23220	30.2.17 signalling.receptor kinases.DUF 26	(at4g23220): kinase | chr4:12153956-12157091 REVERSE	0.0308262	0.976613	-0.0978394	0.915314
13381775	at1g61100	20.1.7 stress.biotic.PR-proteins	(at1g61100): disease resistance protein (TIR class), putative | chr1:22508538-22512271 REVERSE	0.0308207	0.946957	0.0953559	0.791055
13354647	at1g63210	28.1 DNA.synthesis/chromatin structure	(at1g63210): RNA binding / hydrolase, acting on ester bonds / protein binding / transcription elongation regulator | chr1:23443688-23447354 FORWARD	0.0307849	0.959998	0.484222	0.155582
13477025	at4g33410	29.5 protein.degradation	(at4g33410): signal peptide peptidase family protein | chr4:16080876-16083237 FORWARD	0.0307445	0.929129	0.231077	0.253141
13428400	at3g14990	18.2 Co-factor and vitamine metabolism.thiamine	(at3g14990): 4-methyl-5(b-hydroxyethyl)-thiazole monophosphate biosynthesis protein, putative | chr3:5047400-5049877 FORWARD	0.0307396	0.956007	-0.559079	0.0708758
13430831	at3g20010	27.3.44 RNA.regulation of transcription.Chromatin Remodeling Factors	(at3g20010): SNF2 domain-containing protein / helicase domain-containing protein / RING finger domain-containing protein | chr3:6971352-6976595 FORWARD	0.0307371	0.914192	0.0395369	0.876387
13508960	at5g40900	35.2 not assigned.unknown	(at5g40900): unknown protein | chr5:16391836-16393375 FORWARD	0.0306965	0.946539	-0.0721199	0.849418
13463291	at3g62380	20.2.3 stress.abiotic.drought/salt	(at3g62380): FUNCTIONS IN: molecular_function unknown; INVOLVED IN: biological_process unknown; CONTAINS InterPro DOMAIN/s: F-box associated type 1 (InterPro:IPR017451); BEST Arabidopsis thaliana protein match is: S locus F-box-related / SLF-related (TAIR:AT1G71320.1); Has 180 Blast hits to 179 proteins in 20 species: Archae - 0; Bacteria - 0; Metazoa - 0; Fungi - 0; Plants - 178; Viruses - 0; Other Eukaryotes - 2 (source: NCBI BLink). | chr3:23083523-23085035 REVERSE	0.030679	0.932957	0.0804073	0.774072
13345401	at1g28007	35.2 not assigned.unknown	(at1g28007): unknown protein | chr1:9762024-9762209 FORWARD	0.0306612	0.9572	0.0707121	0.880933
13479474	at4g39220	29.3.4.1 protein.targeting.secretory pathway.ER	(at4g39220): Symbols: ATRER1A | ATRER1A | chr4:18263617-18265771 FORWARD	0.030655	0.934333	0.153695	0.517084
13535413	at5g44510	20.1.7 stress.biotic.PR-proteins	(at5g44510): Symbols: TAO1 | TAO1 (TARGET OF AVRB OPERATION1); ATP binding / protein binding / transmembrane receptor | chr5:17929673-17934188 REVERSE	0.0305831	0.958355	-0.0116421	0.982598
13490465	at4g27620	35.2 not assigned.unknown	(at4g27620): unknown protein | chr4:13788861-13790918 REVERSE	0.0305423	0.935443	0.120564	0.644196
13371158	at1g22140	35.2 not assigned.unknown	(at1g22140): unknown protein | chr1:7814763-7815631 REVERSE	0.0305378	0.965013	0.132019	0.799464
13380525	at1g57550	20.2.3 stress.abiotic.drought/salt	(at1g57550): hydrophobic protein, putative / low temperature and salt responsive protein, putative | chr1:21312541-21312809 REVERSE	0.0304707	0.937957	0.0109296	0.977654
13468618	at4g14723	35.1 not assigned.no ontology	(at4g14723): FUNCTIONS IN: molecular_function unknown; INVOLVED IN: biological_process unknown; LOCATED IN: cellular_component unknown; BEST Arabidopsis thaliana protein match is: allergen-related (TAIR:AT3G22820.1); Has 130 Blast hits to 130 proteins in 11 species: Archae - 0; Bacteria - 0; Metazoa - 0; Fungi - 0; Plants - 130; Viruses - 0; Other Eukaryotes - 0 (source: NCBI BLink). | chr4:8439899-8440839 FORWARD	0.0304357	0.953361	0.231796	0.461755
13419778	at2g41342	35.2 not assigned.unknown	(at2g41342): unknown protein | chr2:17230533-17231037 REVERSE	0.0304179	0.966342	-0.467354	0.238249
13472344	at4g23280	30.2.17 signalling.receptor kinases.DUF 26	(at4g23280): protein kinase, putative | chr4:12174740-12177471 FORWARD	0.0304155	0.964369	0.00569812	0.993096
13368298	at1g15200	35.1 not assigned.no ontology	(at1g15200): protein-protein interaction regulator family protein | chr1:5228336-5231061 REVERSE	0.0303989	0.919068	0.0316101	0.909062
13454998	at3g29020	27.3.25 RNA.regulation of transcription.MYB domain transcription factor family	(at3g29020): Symbols: MYB110 | MYB110 (myb domain protein 110); DNA binding / transcription factor | chr3:11008117-11009456 REVERSE	0.0303809	0.921093	-0.0313149	0.912681
13448541	at3g12710	28.2 DNA.repair	(at3g12710): methyladenine glycosylase family protein | chr3:4040324-4041982 REVERSE	0.0303372	0.963441	0.249187	0.545282
13460635	at3g56090	15.2 metal handling.binding, chelation and storage	(at3g56090): Symbols: ATFER3 | ATFER3 (ferritin 3); binding / ferric iron binding / oxidoreductase/ transition metal ion binding | chr3:20814047-20816035 REVERSE	0.0302678	0.948412	0.159784	0.6124
13455887	at3g43990	27.3.67 RNA.regulation of transcription.putative transcription regulator	(at3g43990): bromo-adjacent homology (BAH) domain-containing protein | chr3:15782538-15785178 REVERSE	0.0302672	0.956516	0.15949	0.66841
13445272	at3g05970	11.1.9 lipid metabolism.FA synthesis and FA elongation.long chain fatty acid CoA ligase	(at3g05970): Symbols: LACS6, ATLACS6 | LACS6 (long-chain acyl-CoA synthetase 6); long-chain-fatty-acid-CoA ligase | chr3:1786318-1791802 REVERSE	0.0301469	0.923857	0.0423907	0.877475
13512698	at5g49615	32 micro RNA, natural antisense etc	(at5g49615): Symbols: TAS3b | TAS3b (trans-acting siRNA 3b); other RNA | chr5:20134200-20134786 FORWARD	0.0301055	0.960428	-0.0638699	0.902383
13444091	at3g03456	35.2 not assigned.unknown	(at3g03456): unknown protein | chr3:822441-822542 REVERSE	0.0300958	0.959998	-0.100103	0.830247
13386208	at1g71960	34.16 transport.ABC transporters and multidrug resistance systems	(at1g71960): ABC transporter family protein | chr1:27082394-27088248 REVERSE	0.0300919	0.955786	-0.424164	0.160136
13425789	at3g08630	35.2 not assigned.unknown	(at3g08630): FUNCTIONS IN: molecular_function unknown; INVOLVED IN: biological_process unknown; LOCATED IN: chloroplast; EXPRESSED IN: 22 plant structures; EXPRESSED DURING: 13 growth stages; BEST Arabidopsis thaliana protein match is: alphavirus core protein family (TAIR:AT3G08640.1); Has 3471 Blast hits to 1913 proteins in 226 species: Archae - 0; Bacteria - 450; Metazoa - 1700; Fungi - 130; Plants - 787; Viruses - 19; Other Eukaryotes - 385 (source: NCBI BLink). | chr3:2620832-2622220 FORWARD	0.0300781	0.942907	0.443703	0.0660388
13512146	at5g48350	35.2 not assigned.unknown	(at5g48350): nucleic acid binding | chr5:19593217-19594441 FORWARD	0.0300465	0.940606	0.0448041	0.900628
13507415	at5g35920	26.10 misc.cytochrome P450	(at5g35920): Symbols: CYP79A4P | CYP79A4P; electron carrier/ heme binding / iron ion binding / monooxygenase | chr5:14056437-14056904 FORWARD	0.0300368	0.956385	0.0289084	0.953927
13474899	at4g28775	35.2 not assigned.unknown	(at4g28775): unknown protein | chr4:14214778-14215381 FORWARD	0.0299783	0.934333	-0.133764	0.577418
13529284	at5g22250	27.1.19 RNA.processing.ribonucleases	(at5g22250): CCR4-NOT transcription complex protein, putative | chr5:7365532-7366778 REVERSE	0.0299663	0.930367	0.0582421	0.833305
13341273	at1g17260	34.1 transport.p- and v-ATPases	(at1g17260): Symbols: AHA10 | AHA10 (Autoinhibited H(+)-ATPase isoform 10); ATPase/ ATPase, coupled to transmembrane movement of ions, phosphorylative mechanism / cation-transporting ATPase | chr1:5904058-5908898 FORWARD	0.0299274	0.948953	-0.13848	0.671284
13503613	at5g19570	35.2 not assigned.unknown	(at5g19570): unknown protein | chr5:6606700-6607203 FORWARD	0.0299073	0.94322	0.463048	0.0568317
13395112	at2g20597	35.1 not assigned.no ontology	(at2g20597): Encodes a Plant thionin family protein | chr2:8873060-8873484 FORWARD	0.0298879	0.970794	0.116178	0.85831
13523782	at5g09320	29.3.4.3 protein.targeting.secretory pathway.vacuole	(at5g09320): Symbols: VPS9B | VPS9B | chr5:2888655-2892016 REVERSE	0.029827	0.945144	0.140371	0.637708
13375629	at1g35260	20.2.99 stress.abiotic.unspecified	(at1g35260): Symbols: MLP165 | MLP165 (MLP-LIKE PROTEIN 165) | chr1:12936849-12937787 REVERSE	0.0297792	0.973646	-0.00914335	0.991825
13402740	at2g39410	35.1 not assigned.no ontology	(at2g39410): hydrolase, alpha/beta fold family protein | chr2:16455569-16458217 FORWARD	0.0297121	0.954901	-0.18169	0.590415
13409084	at2g15780	35.1.40 not assigned.no ontology.glycine rich proteins	(at2g15780): glycine-rich protein | chr2:6873545-6874741 REVERSE	0.0296586	0.946957	0.0690426	0.853786
13515384	at5g55508	35.2 not assigned.unknown	(at5g55508): unknown protein | chr5:22485872-22486015 FORWARD	0.0296505	0.958353	-0.158933	0.674153
13446949	at3g09560	35.2 not assigned.unknown	(at3g09560): lipin family protein | chr3:2934617-2939456 REVERSE	0.0296355	0.939611	-0.348516	0.124426
13532137	at5g35200	35.1.21 not assigned.no ontology.epsin N-terminal homology (ENTH) domain-containing protein	(at5g35200): epsin N-terminal homology (ENTH) domain-containing protein | chr5:13462162-13466051 REVERSE	0.0296018	0.942841	-0.250298	0.300605
13352535	at1g55340	35.2 not assigned.unknown	(at1g55340): unknown protein | chr1:20651831-20653648 FORWARD	0.0296016	0.954005	0.254233	0.401349
13385916	at1g71015	35.2 not assigned.unknown	(at1g71015): unknown protein | chr1:26789236-26790160 REVERSE	0.0295322	0.958353	0.219202	0.5254
13537277	at5g49070	11.1.10 lipid metabolism.FA synthesis and FA elongation.beta ketoacyl CoA synthase	(at5g49070): Symbols: KCS21 | KCS21 (3-KETOACYL-COA SYNTHASE 21); acyltransferase/ catalytic/ transferase, transferring acyl groups other than amino-acyl groups | chr5:19888751-19890145 REVERSE	0.0295163	0.940614	-0.194533	0.42658
13371618	at1g23340	35.2 not assigned.unknown	(at1g23340): unknown protein | chr1:8283896-8286832 REVERSE	0.0295034	0.939079	0.184656	0.442776
13432870	at3g24770	33.99 development.unspecified	(at3g24770): Symbols: CLE41 | CLE41 (CLAVATA3/ESR-RELATED 41); protein binding / receptor binding | chr3:9046533-9047463 FORWARD	0.0294666	0.958651	0.39474	0.213881
13543259	at5g64130	35.2 not assigned.unknown	(at5g64130): FUNCTIONS IN: molecular_function unknown; INVOLVED IN: biological_process unknown; LOCATED IN: plasma membrane; EXPRESSED IN: 24 plant structures; EXPRESSED DURING: 15 growth stages; CONTAINS InterPro DOMAIN/s: Lg106-like (InterPro:IPR012482); BEST Arabidopsis thaliana protein match is: unknown protein (TAIR:AT1G69510.3); Has 91 Blast hits to 91 proteins in 11 species: Archae - 0; Bacteria - 0; Metazoa - 0; Fungi - 0; Plants - 91; Viruses - 0; Other Eukaryotes - 0 (source: NCBI BLink). | chr5:25664350-25666244 REVERSE	0.0294188	0.946319	-0.116824	0.712738
13360381	at1g77870	29.5.11 protein.degradation.ubiquitin	(at1g77870): Symbols: MUB5 | MUB5 (MEMBRANE-ANCHORED UBIQUITIN-FOLD PROTEIN 5 PRECURSOR) | chr1:29285078-29285889 FORWARD	0.0294108	0.976613	0.0788113	0.930269
13341723	at1g18440	35.1 not assigned.no ontology	(at1g18440): peptidyl-tRNA hydrolase family protein | chr1:6345974-6347910 FORWARD	0.0294106	0.939296	0.0490945	0.883476
13499679	at5g09760	10.8.1 cell wall.pectin*esterases.PME	(at5g09760): pectinesterase family protein | chr5:3032375-3034543 FORWARD	0.0294069	0.958949	-0.0670325	0.888079
13418754	at2g38910	30.3 signalling.calcium	(at2g38910): Symbols: CPK20 | CPK20; ATP binding / calcium ion binding / calmodulin-dependent protein kinase/ kinase/ protein kinase/ protein serine/threonine kinase | chr2:16245214-16247483 REVERSE	0.029404	0.956127	0.415993	0.160475
13398264	at2g28401	35.2 not assigned.unknown	(at2g28401): unknown protein | chr2:12150380-12150502 FORWARD	0.0293971	0.963304	-0.221706	0.58524
13459484	at3g53500	27.4 RNA.RNA binding	(at3g53500): Symbols: RSZ32 | zinc knuckle (CCHC-type) family protein | chr3:19834343-19837088 REVERSE	0.0293951	0.93824	-0.0467558	0.887665
13538705	at5g52545	35.2 not assigned.unknown	(at5g52545): unknown protein | chr5:21323781-21325596 REVERSE	0.0293669	0.946395	-0.157078	0.588176
13429952	at3g18150	35.2 not assigned.unknown	(at3g18150): FUNCTIONS IN: molecular_function unknown; INVOLVED IN: biological_process unknown; LOCATED IN: cellular_component unknown; CONTAINS InterPro DOMAIN/s: Cyclin-like F-box (InterPro:IPR001810), Leucine-rich repeat 2 (InterPro:IPR013101); BEST Arabidopsis thaliana protein match is: F-box family protein (TAIR:AT5G02910.1). | chr3:6217929-6219500 FORWARD	0.0293661	0.970794	-0.246499	0.639358
13338751	at1g11300	30.2.24 signalling.receptor kinases.S-locus glycoprotein like	(at1g11300): ATP binding / carbohydrate binding / kinase/ protein kinase/ protein serine/threonine kinase/ protein tyrosine kinase/ sugar binding | chr1:3794238-3800719 FORWARD	0.0293176	0.942386	-0.351672	0.129672
13401398	at2g36130	31.3.1 cell.cycle.peptidylprolyl isomerase	(at2g36130): peptidyl-prolyl cis-trans isomerase, putative / cyclophilin, putative / rotamase, putative | chr2:15166773-15168497 FORWARD	0.029314	0.925645	0.263795	0.149645
13494761	at4g37450	10.5.1.1 cell wall.cell wall proteins.AGPs.AGP	(at4g37450): Symbols: AGP18, ATAGP18 | AGP18 (ARABINOGALACTAN PROTEIN 18) | chr4:17605758-17606755 REVERSE	0.0292606	0.939824	0.234885	0.309609
13382095	at1g61780	35.1 not assigned.no ontology	(at1g61780): postsynaptic protein-related | chr1:22812615-22814153 REVERSE	0.0292237	0.943408	0.00897372	0.982046
13510417	at5g44316	34.16 transport.ABC transporters and multidrug resistance systems	(at5g44316): ATP-binding-cassette transporter, putative | chr5:17852911-17854521 FORWARD	0.0292131	0.96914	0.0782426	0.902148
13532974	at5g37480	35.2 not assigned.unknown	(at5g37480): unknown protein | chr5:14884331-14885969 REVERSE	0.0291901	0.961032	0.282388	0.43046
13382718	at1g63480	27.3.67 RNA.regulation of transcription.putative transcription regulator	(at1g63480): DNA-binding family protein | chr1:23539557-23542137 REVERSE	0.0291694	0.942354	0.112097	0.694268
13345042	at1g27240	35.1.25 not assigned.no ontology.paired amphipathic helix repeat-containing protein	(at1g27240): paired amphipathic helix repeat-containing protein | chr1:9466237-9467076 FORWARD	0.0291541	0.967237	0.31324	0.450503
13346069	at1g29962	27.3.24 RNA.regulation of transcription.MADS box transcription factor family	(at1g29962): Symbols: AGL64 | AGL64 (AGAMOUS-LIKE 64); transcription factor | chr1:10496730-10497287 FORWARD	0.0291464	0.975018	-0.0992007	0.902213
13460278	at3g55080	27.3.69 RNA.regulation of transcription.SET-domain transcriptional regulator family	(at3g55080): SET domain-containing protein | chr3:20411399-20415897 REVERSE	0.0291228	0.948753	0.198062	0.486272
13397014	at2g25480	35.2 not assigned.unknown	(at2g25480): FUNCTIONS IN: molecular_function unknown; INVOLVED IN: biological_process unknown; LOCATED IN: cellular_component unknown; CONTAINS InterPro DOMAIN/s: Targeting for Xklp2 (InterPro:IPR009675); BEST Arabidopsis thaliana protein match is: unknown protein (TAIR:AT4G32330.2); Has 1787 Blast hits to 1426 proteins in 179 species: Archae - 0; Bacteria - 73; Metazoa - 901; Fungi - 138; Plants - 185; Viruses - 2; Other Eukaryotes - 488 (source: NCBI BLink). | chr2:10842863-10845698 FORWARD	0.0291096	0.967439	0.404841	0.306332
13349041	at1g45233	35.2 not assigned.unknown	(at1g45233): unknown protein | chr1:17152934-17154843 FORWARD	0.0290798	0.937421	0.0237386	0.946983
13428096	at3g14420	1.2.2 PS.photorespiration.glycolate oxydase	(at3g14420): (S)-2-hydroxy-acid oxidase, peroxisomal, putative / glycolate oxidase, putative / short chain alpha-hydroxy acid oxidase, putative | chr3:4821523-4824178 FORWARD	0.0290709	0.956544	0.0208529	0.964902
13450271	at3g16640	33.99 development.unspecified	(at3g16640): Symbols: TCTP | TCTP (TRANSLATIONALLY CONTROLLED TUMOR PROTEIN) | chr3:5669373-5670842 REVERSE	0.0290675	0.937243	0.108641	0.679989
13390938	at2g02660	35.2 not assigned.unknown	(at2g02660): FUNCTIONS IN: molecular_function unknown; INVOLVED IN: biological_process unknown; LOCATED IN: mitochondrion; CONTAINS InterPro DOMAIN/s: F-box associated type 3 (InterPro:IPR013187), F-box associated type 1 (InterPro:IPR017451); BEST Arabidopsis thaliana protein match is: F-box family protein (TAIR:AT2G02890.1); Has 533 Blast hits to 502 proteins in 27 species: Archae - 0; Bacteria - 0; Metazoa - 2; Fungi - 0; Plants - 531; Viruses - 0; Other Eukaryotes - 0 (source: NCBI BLink). | chr2:738504-739769 FORWARD	0.0290631	0.951736	-0.339541	0.21423
13484233	at4g13930	25.1 C1-metabolism.glycine hydroxymethyltransferase	(at4g13930): Symbols: SHM4 | SHM4 (serine hydroxymethyltransferase 4); catalytic/ glycine hydroxymethyltransferase/ pyridoxal phosphate binding | chr4:8047692-8050106 REVERSE	0.0290457	0.936829	0.118107	0.64311
13410632	at2g20000	31.2 cell.division	(at2g20000): Symbols: HBT, CDC27b | HBT (HOBBIT); binding | chr2:8632078-8637300 REVERSE	0.0290211	0.93165	0.0271635	0.932014
13339479	at1g12938	35.2 not assigned.unknown	(at1g12938): unknown protein | chr1:4412887-4413057 FORWARD	0.0289989	0.943315	0.29439	0.211865
13537150	at5g48760	29.2.1.2.2.513 protein.synthesis.ribosomal protein.eukaryotic.60S subunit.L13A	(at5g48760): 60S ribosomal protein L13A (RPL13aD) | chr5:19771138-19772722 REVERSE	0.0289985	0.936151	0.248133	0.246031
13528266	at5g19450	30.3 signalling.calcium	(at5g19450): Symbols: CDPK19, CPK8 | CDPK19 (CALCIUM-DEPENDENT PROTEIN KINASE 19); ATP binding / calcium ion binding / calmodulin-dependent protein kinase/ kinase/ protein kinase/ protein serine/threonine kinase | chr5:6558426-6561534 REVERSE	0.0289977	0.93064	-0.141978	0.500026
13524819	at5g11470	27.3.99 RNA.regulation of transcription.unclassified	(at5g11470): DNA binding / nucleic acid binding | chr5:3663216-3667041 REVERSE	0.0289842	0.944972	0.0344881	0.930896
13410511	at2g19802	35.2 not assigned.unknown	(at2g19802): unknown protein | chr2:8538776-8539217 REVERSE	0.0289646	0.97298	-0.223338	0.704021
13396126	at2g22950	30.3 signalling.calcium	(at2g22950): calcium-transporting ATPase, plasma membrane-type, putative / Ca2+-ATPase, putative (ACA7) | chr2:9766127-9769766 FORWARD	0.0289165	0.97298	-0.0743133	0.922672
13339347	at1g12580	4.1.16 glycolysis.cytosolic branch.phospho-enol-pyruvate carboxylase kinase (PPCK)	(at1g12580): Symbols: PEPKR1 | PEPKR1 (Phosphoenolpyruvate carboxylase-related kinase 1); ATP binding / kinase/ protein kinase/ protein serine/threonine kinase | chr1:4282899-4285829 FORWARD	0.0288691	0.940614	0.0599447	0.853568
13375376	at1g34065	34.9 transport.metabolite transporters at the mitochondrial membrane	(at1g34065): Symbols: SAMC2 | SAMC2 (S-adenosylmethionine carrier 2); binding | chr1:12398435-12401036 REVERSE	0.0288672	0.960913	0.406132	0.220421
13538845	at5g52950	35.2 not assigned.unknown	(at5g52950): unknown protein | chr5:21473887-21476939 REVERSE	0.0288561	0.970794	0.205742	0.704049
13415148	at2g30810	17.6.3 hormone metabolism.gibberelin.induced-regulated-responsive-activated	(at2g30810): gibberellin-regulated family protein | chr2:13127826-13128666 REVERSE	0.0288452	0.945479	-0.0412061	0.915523
13529458	at5g22550	35.2 not assigned.unknown	(at5g22550): unknown protein | chr5:7483873-7485458 REVERSE	0.0288451	0.972418	-0.328228	0.520047
13348348	at1g36922	35.2 not assigned.unknown	(at1g36922): unknown protein.	0.028837	0.969722	-0.230911	0.636782
13437170	at3g48790	11.8.1.2 lipid metabolism.'exotics' (steroids, squalene etc).sphingolipids.serine C-palmitoyltransferase	(at3g48790): serine C-palmitoyltransferase, putative | chr3:18093404-18095181 FORWARD	0.0288088	0.947485	0.348576	0.172143
13431676	at3g22090	35.2 not assigned.unknown	(at3g22090): unknown protein | chr3:7782912-7783561 FORWARD	0.0287888	0.946957	0.170896	0.546807
13415839	at2g32380	35.2 not assigned.unknown	(at2g32380): FUNCTIONS IN: molecular_function unknown; INVOLVED IN: biological_process unknown; LOCATED IN: endomembrane system; EXPRESSED IN: 24 plant structures; EXPRESSED DURING: 15 growth stages; CONTAINS InterPro DOMAIN/s: Transmembrane protein 97, predicted (InterPro:IPR016964); BEST Arabidopsis thaliana protein match is: unknown protein (TAIR:AT1G05210.1); Has 102 Blast hits to 102 proteins in 33 species: Archae - 0; Bacteria - 0; Metazoa - 50; Fungi - 9; Plants - 41; Viruses - 0; Other Eukaryotes - 2 (source: NCBI BLink). | chr2:13746611-13747791 REVERSE	0.0287292	0.940386	-0.0544175	0.867352
13420640	at2g43070	29.5.4 protein.degradation.aspartate protease	(at2g43070): protease-associated (PA) domain-containing protein | chr2:17910888-17914870 REVERSE	0.0286972	0.935551	-0.0612914	0.832691
13399123	at2g30925	35.2 not assigned.unknown	(at2g30925): unknown protein | chr2:13161815-13161943 FORWARD	0.0286891	0.969094	-0.147112	0.785489
13474390	at4g27790	30.3 signalling.calcium	(at4g27790): calcium-binding EF hand family protein | chr4:13850046-13851533 FORWARD	0.0286709	0.960894	0.118758	0.785489
13395016	at2g20420	8.1.6 TCA / org transformation.TCA.succinyl-CoA ligase	(at2g20420): succinyl-CoA ligase (GDP-forming) beta-chain, mitochondrial, putative / succinyl-CoA synthetase, beta chain, putative / SCS-beta, putative | chr2:8805453-8808120 FORWARD	0.0286429	0.94011	0.234657	0.299361
13342265	at1g19480	28.2 DNA.repair	(at1g19480): HhH-GPD base excision DNA repair family protein | chr1:6744353-6746408 FORWARD	0.0286259	0.950415	0.107993	0.74967
13488529	at4g23375	32 micro RNA, natural antisense etc	(at4g23375): Symbols: MIR845B | MIR845b; miRNA | chr4:12214069-12214167 REVERSE	0.0286084	0.966895	-0.0418987	0.945397
13467276	at4g11070	27.3.32 RNA.regulation of transcription.WRKY domain transcription factor family	(at4g11070): Symbols: WRKY41, AtWRKY41 | WRKY41; transcription factor | chr4:6759303-6760794 FORWARD	0.0286031	0.970304	-0.101674	0.869031
13392708	at2g13620	34.12 transport.metal	(at2g13620): Symbols: ATCHX15, CHX15 | ATCHX15; monovalent cation:proton antiporter/ sodium:hydrogen antiporter | chr2:5678006-5680621 FORWARD	0.0285133	0.966834	-0.130861	0.795517
13402373	at2g38460	34.12 transport.metal	(at2g38460): Symbols: ATIREG1 | ATIREG1 (IRON-REGULATED PROTEIN 1); transporter | chr2:16103311-16106177 FORWARD	0.0284683	0.960619	0.04629	0.928942
13467059	at4g10310	34.14 transport.unspecified cations	(at4g10310): Symbols: HKT1, ATHKT1 | HKT1 (HIGH-AFFINITY K+ TRANSPORTER 1); sodium ion transmembrane transporter | chr4:6391984-6395877 FORWARD	0.0284066	0.947485	-0.0867988	0.798994
13502217	at5g16290	13.1.4.1.1 amino acid metabolism.synthesis.branched chain group.common.acetolactate synthase	(at5g16290): acetolactate synthase small subunit, putative | chr5:5333764-5337744 FORWARD	0.0283934	0.937907	0.109536	0.6702
13443640	at3g02420	35.2 not assigned.unknown	(at3g02420): unknown protein | chr3:495885-498841 REVERSE	0.0283443	0.939292	-5.77963e-05	0.99995
13365530	at1g09190	35.1.5 not assigned.no ontology.pentatricopeptide (PPR) repeat-containing protein	(at1g09190): FUNCTIONS IN: molecular_function unknown; INVOLVED IN: biological_process unknown; LOCATED IN: mitochondrion; EXPRESSED IN: shoot apex, sperm cell, embryo, flower, seed; EXPRESSED DURING: petal differentiation and expansion stage, D bilateral stage, E expanded cotyledon stage; CONTAINS InterPro DOMAIN/s: Pentatricopeptide repeat (InterPro:IPR002885); BEST Arabidopsis thaliana protein match is: pentatricopeptide (PPR) repeat-containing protein (TAIR:AT5G56310.1); Has 12606 Blast hits to 4809 proteins in 101 species: Archae - 0; Bacteria - 0; Metazoa - 13; Fungi - 33; Plants - 12368; Viruses - 0; Other Eukaryotes - 192 (source: NCBI BLink). | chr1:2966120-2967718 REVERSE	0.0283351	0.950244	-0.0620178	0.871107
13496908	at5g03300	23.3.2.1 nucleotide metabolism.salvage.nucleoside kinases.adenosine kinase	(at5g03300): Symbols: ADK2 | ADK2 (ADENOSINE KINASE 2); adenosine kinase/ copper ion binding / kinase | chr5:796442-799176 FORWARD	0.028293	0.937562	0.194093	0.381544
13487121	at4g20040	35.2 not assigned.unknown	(at4g20040): FUNCTIONS IN: molecular_function unknown; INVOLVED IN: biological_process unknown; LOCATED IN: endomembrane system; CONTAINS InterPro DOMAIN/s: Pectin lyase fold/virulence factor (InterPro:IPR011050), Parallel beta-helix repeat (InterPro:IPR006626); BEST Arabidopsis thaliana protein match is: QRT3 (QUARTET 3); polygalacturonase (TAIR:AT4G20050.2); Has 90 Blast hits to 90 proteins in 38 species: Archae - 0; Bacteria - 51; Metazoa - 0; Fungi - 0; Plants - 28; Viruses - 0; Other Eukaryotes - 11 (source: NCBI BLink). | chr4:10847299-10849115 REVERSE	0.0282808	0.954302	-0.157144	0.628449
13534327	at5g41720	29.5.11.4.3.2 protein.degradation.ubiquitin.E3.SCF.FBOX	(at5g41720): FUNCTIONS IN: molecular_function unknown; INVOLVED IN: biological_process unknown; LOCATED IN: cellular_component unknown; CONTAINS InterPro DOMAIN/s: Cyclin-like F-box (InterPro:IPR001810); BEST Arabidopsis thaliana protein match is: F-box protein-related (TAIR:AT1G64290.1); Has 28 Blast hits to 28 proteins in 7 species: Archae - 0; Bacteria - 0; Metazoa - 0; Fungi - 0; Plants - 28; Viruses - 0; Other Eukaryotes - 0 (source: NCBI BLink). | chr5:16683165-16683942 REVERSE	0.0282747	0.952492	-0.127492	0.699081
13452579	at3g22320	27.2 RNA.transcription	(at3g22320): Symbols: ATRPABC24.3, RPB5A, NRPB5, NRPD5 | NRPB5; DNA binding / DNA-directed RNA polymerase | chr3:7890864-7892347 REVERSE	0.028232	0.935551	0.12508	0.595597
13421314	at2g44660	26.2 misc.UDP glucosyl and glucoronyl transferases	(at2g44660): transferase, transferring glycosyl groups / transferase, transferring hexosyl groups | chr2:18420832-18422839 REVERSE	0.0281879	0.955517	0.368312	0.192412
13498833	at5g07500	27.3.12 RNA.regulation of transcription.C3H zinc finger family	(at5g07500): Symbols: PEI1 | PEI1; nucleic acid binding / transcription factor/ zinc-mediated transcriptional activator | chr5:2372619-2373655 FORWARD	0.0281867	0.954302	0.0838217	0.827678
13441566	at3g60080	29.5.11.4.2 protein.degradation.ubiquitin.E3.RING	(at3g60080): zinc finger (C3HC4-type RING finger) family protein | chr3:22187308-22188795 FORWARD	0.0281866	0.939426	0.100575	0.708839
13414035	at2g28040	29.5.4 protein.degradation.aspartate protease	(at2g28040): aspartyl protease family protein | chr2:11936054-11937401 REVERSE	0.0281297	0.968354	-0.130248	0.800673
13521577	at5g03500	27.3.99 RNA.regulation of transcription.unclassified	(at5g03500): transcription coactivator | chr5:876521-878336 REVERSE	0.0281035	0.974402	0.189913	0.770136
13414348	at2g28870	35.2 not assigned.unknown	(at2g28870): unknown protein | chr2:12394256-12394915 REVERSE	0.0281014	0.960771	0.21332	0.549957
13388704	at1g77655	35.2 not assigned.unknown	(at1g77655): unknown protein | chr1:29182608-29183172 REVERSE	0.0281005	0.96	0.0692407	0.881211
13528054	at5g18900	26.7 misc.oxidases - copper, flavone etc	(at5g18900): oxidoreductase, 2OG-Fe(II) oxygenase family protein | chr5:6304215-6306290 REVERSE	0.0280715	0.948133	0.105757	0.740718
13429484	at3g17300	35.2 not assigned.unknown	(at3g17300): EXPRESSED IN: 22 plant structures; EXPRESSED DURING: 13 growth stages; CONTAINS InterPro DOMAIN/s: Complex 1 LYR protein (InterPro:IPR008011); Has 28 Blast hits to 28 proteins in 12 species: Archae - 0; Bacteria - 0; Metazoa - 0; Fungi - 0; Plants - 23; Viruses - 0; Other Eukaryotes - 5 (source: NCBI BLink). | chr3:5907234-5908893 FORWARD	0.0280364	0.919908	0.204041	0.216464
13502232	at5g16300	35.2 not assigned.unknown	(at5g16300): FUNCTIONS IN: molecular_function unknown; INVOLVED IN: biological_process unknown; LOCATED IN: cellular_component unknown; EXPRESSED IN: 23 plant structures; EXPRESSED DURING: 13 growth stages; CONTAINS InterPro DOMAIN/s: Vps51/Vps67 (InterPro:IPR014812); Has 204 Blast hits to 183 proteins in 76 species: Archae - 0; Bacteria - 0; Metazoa - 127; Fungi - 34; Plants - 24; Viruses - 0; Other Eukaryotes - 19 (source: NCBI BLink). | chr5:5338119-5342432 FORWARD	0.0280154	0.940517	-0.102031	0.705808
13424547	at3g05310	30.5 signalling.G-proteins	(at3g05310): Symbols: MIRO3 | MIRO3; GTP binding | chr3:1510160-1513301 FORWARD	0.0280146	0.959429	0.241172	0.465804
13376661	at1g47640	35.2 not assigned.unknown	(at1g47640): unknown protein | chr1:17518189-17520128 REVERSE	0.0280092	0.943229	0.219494	0.352508
13346964	at1g32120	35.2 not assigned.unknown	(at1g32120): unknown protein | chr1:11552926-11558777 FORWARD	0.0279897	0.954436	0.134996	0.690908
13529754	at5g23080	27.1 RNA.processing	(at5g23080): Symbols: TGH | TGH (TOUGH); RNA binding / protein binding | chr5:7742940-7748933 REVERSE	0.0279373	0.943408	-0.0725204	0.81723
13468322	at4g13955	20.1.7.12 stress.biotic.PR-proteins.plant defensins	(at4g13955): Encodes a defensin-like (DEFL) family protein. | chr4:8059307-8059742 FORWARD	0.0279223	0.958868	0.167149	0.639954
13355028	at1g64350	31.4 cell.vesicle transport	(at1g64350): Symbols: SEH1H | SEH1H; nucleotide binding | chr1:23881512-23883297 FORWARD	0.0278727	0.954395	0.254861	0.373924
13403712	at2g41360	29.5.11.4.3.2 protein.degradation.ubiquitin.E3.SCF.FBOX	(at2g41360): FUNCTIONS IN: molecular_function unknown; INVOLVED IN: biological_process unknown; CONTAINS InterPro DOMAIN/s: Cyclin-like F-box (InterPro:IPR001810), Galactose oxidase/kelch, beta-propeller (InterPro:IPR011043), Kelch-type beta propeller (InterPro:IPR015915); BEST Arabidopsis thaliana protein match is: kelch repeat-containing F-box family protein (TAIR:AT2G44630.1); Has 346 Blast hits to 337 proteins in 10 species: Archae - 0; Bacteria - 0; Metazoa - 6; Fungi - 0; Plants - 340; Viruses - 0; Other Eukaryotes - 0 (source: NCBI BLink). | chr2:17234374-17236279 FORWARD	0.0278132	0.97183	0.305145	0.525302
13531882	at5g28824	35.2 not assigned.unknown	(at5g28824): other RNA | chr5:10842660-10845756 REVERSE	0.027792	0.950777	-0.158342	0.589832
13407972	at2g05310	35.2 not assigned.unknown	(at2g05310): unknown protein | chr2:1933272-1934212 REVERSE	0.0277641	0.970837	0.155614	0.782315
13410128	at2g18600	29.5 protein.degradation	(at2g18600): RUB1-conjugating enzyme, putative | chr2:8073200-8074982 REVERSE	0.0277581	0.968929	0.445385	0.248448
13379918	at1g55600	27.3.32 RNA.regulation of transcription.WRKY domain transcription factor family	(at1g55600): Symbols: WRKY10, ATWRKY10, MINI3 | WRKY10 (WRKY DNA-BINDING PROTEIN 10); transcription factor | chr1:20774046-20776294 REVERSE	0.0277576	0.959429	0.157047	0.668911
13453417	at3g24614	29.2.2.3.2 protein.synthesis.ribosome biogenesis.Pre-rRNA processing and modifications.snoRNAs	(at3g24614): snoRNA | chr3:8979284-8979423 REVERSE	0.0277383	0.981931	0.0543041	0.959057
13459843	at3g54340	33.99 development.unspecified	(at3g54340): Symbols: AP3, ATAP3 | AP3 (APETALA 3); DNA binding / transcription factor | chr3:20119173-20121170 REVERSE	0.0277174	0.963802	-0.174903	0.668842
13478759	at4g37390	17.2.3 hormone metabolism.auxin.induced-regulated-responsive-activated	(at4g37390): Symbols: YDK1, GH3.2, BRU6, GH3-2, AUR3 | BRU6; indole-3-acetic acid amido synthetase | chr4:17579657-17582022 FORWARD	0.0276993	0.972769	0.521753	0.248388
13516757	at5g58530	21.4 redox.glutaredoxins	(at5g58530): glutaredoxin family protein | chr5:23660386-23661349 FORWARD	0.0276643	0.967175	0.68103	0.0628107
13437830	at3g50870	27.3.9 RNA.regulation of transcription.C2C2(Zn) GATA transcription factor family	(at3g50870): Symbols: MNP | MNP (MONOPOLE); transcription factor | chr3:18910990-18912608 FORWARD	0.0275903	0.954005	0.0534895	0.8954
13423732	at3g03380	29.5.5 protein.degradation.serine protease	(at3g03380): Symbols: DegP7 | DegP7 (DegP protease 7); catalytic/ protein binding / serine-type endopeptidase/ serine-type peptidase | chr3:799615-808522 FORWARD	0.0275893	0.942812	-0.0702759	0.816828
13379315	at1g54020	16.5.1.3.1 secondary metabolism.sulfur-containing.glucosinolates.degradation.myrosinase AND 26.16 misc.myrosinases-lectin-jacalin	(at1g54020): myrosinase-associated protein, putative | chr1:20161670-20163743 REVERSE	0.0275787	0.960147	-0.106025	0.799018
13504632	at5g22875	35.2 not assigned.unknown	(at5g22875): unknown protein | chr5:7650633-7651776 FORWARD	0.0275671	0.943408	0.279098	0.214475
13436966	at3g48390	35.1 not assigned.no ontology	(at3g48390): MA3 domain-containing protein | chr3:17920815-17923496 FORWARD	0.0275079	0.957738	0.253295	0.401415
13339441	at1g12810	35.1.42 not assigned.no ontology.proline rich family	(at1g12810): proline-rich family protein | chr1:4367256-4368804 FORWARD	0.0274616	0.960994	0.165625	0.661833
13351179	at1g52370	29.2.1.1.1.2.22 protein.synthesis.ribosomal protein.prokaryotic.chloroplast.50S subunit.L22	(at1g52370): ribosomal protein L22 family protein | chr1:19506435-19508874 FORWARD	0.0274555	0.95389	0.26262	0.339993
13514122	at5g52740	35.1 not assigned.no ontology	(at5g52740): heavy-metal-associated domain-containing protein | chr5:21382530-21383180 FORWARD	0.0274281	0.950415	-0.0690526	0.847515
13500614	at5g12040	35.1 not assigned.no ontology	(at5g12040): carbon-nitrogen hydrolase family protein | chr5:3885068-3888077 FORWARD	0.0274214	0.938221	-0.0670396	0.812684
13369987	at1g19310	29.5.11.4.2 protein.degradation.ubiquitin.E3.RING	(at1g19310): zinc finger (C3HC4-type RING finger) family protein | chr1:6676234-6677673 REVERSE	0.0273478	0.95614	-0.102419	0.781738
13411069	at2g20790	31.4 cell.vesicle transport	(at2g20790): protein binding | chr2:8949928-8952744 REVERSE	0.0273398	0.968929	0.00188858	0.997159
13487101	at4g19980	35.2 not assigned.unknown	(at4g19980): unknown protein | chr4:10828153-10828536 REVERSE	0.0273174	0.943408	-0.0351269	0.921885
13340406	at1g15500	34.9 transport.metabolite transporters at the mitochondrial membrane	(at1g15500): Symbols: ATNTT2 | ATNTT2; ATP:ADP antiporter | chr1:5326290-5328874 FORWARD	0.0273161	0.945593	-0.141248	0.598279
13489218	at4g24910	35.2 not assigned.unknown	(at4g24910): unknown protein | chr4:12817954-12818901 REVERSE	0.0273133	0.958651	0.00119342	0.997608
13471607	at4g21330	27.3.6 RNA.regulation of transcription.bHLH,Basic Helix-Loop-Helix family	(at4g21330): Symbols: DYT1 | DYT1 (DYSFUNCTIONAL TAPETUM 1); DNA binding / transcription factor | chr4:11349922-11350694 FORWARD	0.0272973	0.962509	0.0181053	0.972611
13505637	at5g25410	35.2 not assigned.unknown	(at5g25410): unknown protein | chr5:8831670-8833509 FORWARD	0.0272899	0.952625	-0.32134	0.214414
13509725	at5g42620	29.5 protein.degradation	(at5g42620): metalloendopeptidase/ zinc ion binding | chr5:17066319-17071341 FORWARD	0.0272828	0.943408	-0.0914483	0.750563
13481297	at4g03130	35.1 not assigned.no ontology	(at4g03130): transcription coactivator | chr4:1387781-1390646 REVERSE	0.0272687	0.940815	0.0732622	0.799364
13466111	at4g06479	35.2 not assigned.unknown	(at4g06479): nucleic acid binding / zinc ion binding | chr4:3067503-3068769 FORWARD	0.0271481	0.947619	0.0121807	0.97585
13459876	at3g54363	35.2 not assigned.unknown	(at3g54363): unknown protein | chr3:20132239-20132535 REVERSE	0.0271321	0.960351	0.0441588	0.928207
13455368	at3g30842	34.16 transport.ABC transporters and multidrug resistance systems	(at3g30842): Symbols: PDR10, ATPDR10 | PDR10 (PLEIOTROPIC DRUG RESISTANCE 10); ATP binding / ATPase/ nucleoside-triphosphatase/ nucleotide binding | chr3:12593959-12600432 REVERSE	0.0270936	0.956933	-0.0341948	0.94011
13499234	at5g08430	35.1 not assigned.no ontology	(at5g08430): SWIB complex BAF60b domain-containing protein / plus-3 domain-containing protein / GYF domain-containing protein | chr5:2716700-2720212 FORWARD	0.0270827	0.957454	-0.0644747	0.877475
13349487	at1g48210	29.4.1.58 protein.postranslational modification.kinase.receptor like cytoplasmatic kinase VIII	(at1g48210): serine/threonine protein kinase, putative | chr1:17798431-17801987 FORWARD	0.0270534	0.948863	-0.0762618	0.820815
13523899	at5g09630	35.2 not assigned.unknown	(at5g09630): protein binding / zinc ion binding | chr5:2985856-2987652 REVERSE	0.0270279	0.957289	-0.0842773	0.828889
13460690	at3g56210	35.2 not assigned.unknown	(at3g56210): binding | chr3:20853100-20855542 REVERSE	0.0270153	0.943408	0.0940054	0.736832
13430015	at3g18270	26.1 misc.misc2	(at3g18270): Symbols: CYP77A5P | CYP77A5P; catalytic | chr3:6261905-6264309 FORWARD	0.0270029	0.951664	0.130862	0.667928
13367909	at1g14540	26.9 misc.glutathione S transferases	(at1g14540): anionic peroxidase, putative | chr1:4974067-4975705 REVERSE	0.0269993	0.979245	0.274822	0.687012
13353848	at1g60720	35.2 not assigned.unknown	(at1g60720): FUNCTIONS IN: molecular_function unknown; INVOLVED IN: biological_process unknown; CONTAINS InterPro DOMAIN/s: RNA-directed DNA polymerase (reverse transcriptase), related (InterPro:IPR015706); BEST Arabidopsis thaliana protein match is: unknown protein (TAIR:AT1G33710.1); Has 408 Blast hits to 400 proteins in 15 species: Archae - 0; Bacteria - 0; Metazoa - 0; Fungi - 0; Plants - 408; Viruses - 0; Other Eukaryotes - 0 (source: NCBI BLink). | chr1:22357072-22357941 FORWARD	0.026995	0.961737	-0.115105	0.783958
13536324	at5g46750	33.99 development.unspecified	(at5g46750): Symbols: AGD9 | AGD9 (ARF-GAP DOMAIN 9); ARF GTPase activator/ DNA binding / zinc ion binding | chr5:18969749-18971932 REVERSE	0.0269936	0.950497	-0.0834127	0.804892
13433785	at3g27090	35.1 not assigned.no ontology	(at3g27090): FUNCTIONS IN: molecular_function unknown; INVOLVED IN: biological_process unknown; LOCATED IN: cellular_component unknown; EXPRESSED IN: 24 plant structures; EXPRESSED DURING: 15 growth stages; CONTAINS InterPro DOMAIN/s: Development and cell death domain (InterPro:IPR013989), Kelch related (InterPro:IPR013089); BEST Arabidopsis thaliana protein match is: unknown protein (TAIR:AT5G42050.1); Has 642 Blast hits to 564 proteins in 35 species: Archae - 0; Bacteria - 2; Metazoa - 12; Fungi - 0; Plants - 155; Viruses - 0; Other Eukaryotes - 473 (source: NCBI BLink). | chr3:9989540-9991826 FORWARD	0.0269817	0.955467	-0.0103488	0.981417
13426459	at3g10440	35.2 not assigned.unknown	(at3g10440): FUNCTIONS IN: molecular_function unknown; INVOLVED IN: meiotic chromosome segregation; LOCATED IN: chromosome, centromeric region, nucleus; CONTAINS InterPro DOMAIN/s: Shugoshin, C-terminal (InterPro:IPR011515); BEST Arabidopsis thaliana protein match is: unknown protein (TAIR:AT5G04320.2); Has 749 Blast hits to 646 proteins in 110 species: Archae - 0; Bacteria - 31; Metazoa - 297; Fungi - 46; Plants - 39; Viruses - 0; Other Eukaryotes - 336 (source: NCBI BLink). | chr3:3245329-3248987 FORWARD	0.0269764	0.959429	-0.0621789	0.888076
13406312	at2g47510	8.1.8 TCA / org transformation.TCA.fumarase	(at2g47510): Symbols: FUM1 | FUM1 (FUMARASE 1); catalytic/ fumarate hydratase | chr2:19498368-19502246 FORWARD	0.0269639	0.95098	0.164827	0.55843
13524279	at5g10320	35.2 not assigned.unknown	(at5g10320): unknown protein | chr5:3243956-3246720 REVERSE	0.0269142	0.958353	0.044576	0.922665
13356950	at1g69350	35.1.5 not assigned.no ontology.pentatricopeptide (PPR) repeat-containing protein	(at1g69350): pentatricopeptide (PPR) repeat-containing protein | chr1:26069882-26072245 FORWARD	0.0269092	0.97298	0.129367	0.833257
13396299	at2g23310	29.3.4.1 protein.targeting.secretory pathway.ER	(at2g23310): Symbols: ATRER1C1 | ATRER1C1 | chr2:9917520-9919258 FORWARD	0.0268758	0.958949	0.168211	0.621965
13381305	at1g60350	33.99 development.unspecified	(at1g60350): Symbols: anac024 | anac024 (Arabidopsis NAC domain containing protein 24); transcription factor | chr1:22241273-22242235 REVERSE	0.0268699	0.980444	0.228178	0.766987
13388880	at1g78210	35.1 not assigned.no ontology	(at1g78210): hydrolase, alpha/beta fold family protein | chr1:29422716-29424375 REVERSE	0.0268666	0.964369	0.417866	0.210439
13525417	at5g13000	3.6 minor CHO metabolism.callose	(at5g13000): Symbols: ATGSL12, gsl12 | ATGSL12 (glucan synthase-like 12); 1,3-beta-glucan synthase/ transferase, transferring glycosyl groups | chr5:4110295-4121427 REVERSE	0.0268587	0.943528	-0.136408	0.590419
13376331	at1g44760	20.2.99 stress.abiotic.unspecified	(at1g44760): universal stress protein (USP) family protein | chr1:16896686-16898612 REVERSE	0.026839	0.950534	0.0527171	0.886428
13522235	at5g05200	35.2 not assigned.unknown	(at5g05200): ABC1 family protein | chr5:1544007-1547164 REVERSE	0.0268292	0.946395	0.0413411	0.909081
13385232	at1g69150	35.1.26 not assigned.no ontology.DC1 domain containing protein	(at1g69150): DC1 domain-containing protein | chr1:25993659-25995212 REVERSE	0.0268275	0.980448	0.0235727	0.980217
13460599	at3g56050	29.4.1.51 protein.postranslational modification.kinase.receptor like cytoplasmatic kinase I	(at3g56050): protein kinase family protein | chr3:20797955-20800943 REVERSE	0.0267731	0.963043	0.270774	0.430952
13534870	at5g43270	33.3 development.squamosa promoter binding like (SPL)	(at5g43270): Symbols: SPL2 | SPL2 (SQUAMOSA PROMOTER BINDING PROTEIN-LIKE 2); DNA binding / transcription factor | chr5:17360305-17363773 REVERSE	0.0267629	0.961699	-0.105273	0.803341
13535353	at5g44340	31.1 cell.organisation	(at5g44340): Symbols: TUB4 | TUB4; structural constituent of cytoskeleton | chr5:17859195-17861101 REVERSE	0.0267028	0.958651	0.194302	0.542259
13466860	at4g09820	27.3.6 RNA.regulation of transcription.bHLH,Basic Helix-Loop-Helix family	(at4g09820): Symbols: TT8 | TT8 (TRANSPARENT TESTA 8); DNA binding / transcription factor | chr4:6182023-6186493 FORWARD	0.0266552	0.976602	-0.165096	0.809351
13464062	at4g00690	29.5.3 protein.degradation.cysteine protease	(at4g00690): Symbols: ULP1B | ULP1B (UB-LIKE PROTEASE 1B); cysteine-type peptidase | chr4:281645-283129 FORWARD	0.0266325	0.965346	-0.017341	0.975058
13436321	at3g47100	35.2 not assigned.unknown	(at3g47100): unknown protein | chr3:17345570-17346106 FORWARD	0.0266286	0.966916	0.0851598	0.868382
13513345	at5g51040	35.2 not assigned.unknown	(at5g51040): unknown protein | chr5:20750660-20752024 FORWARD	0.0266238	0.955044	0.102762	0.76888
13406330	at2g47530	35.2 not assigned.unknown	(at2g47530): FUNCTIONS IN: molecular_function unknown; INVOLVED IN: biological_process unknown; LOCATED IN: endomembrane system; BEST Arabidopsis thaliana protein match is: PRP3 (PROLINE-RICH PROTEIN 3); structural constituent of cell wall (TAIR:AT3G62680.1); Has 105 Blast hits to 105 proteins in 17 species: Archae - 0; Bacteria - 0; Metazoa - 0; Fungi - 0; Plants - 105; Viruses - 0; Other Eukaryotes - 0 (source: NCBI BLink). | chr2:19504220-19504971 FORWARD	0.0266073	0.980914	1.10897	0.063928
13430517	at3g19350	27.1 RNA.processing	(at3g19350): Symbols: MPC | MPC (MATERNALLY EXPRESSED PAB C-TERMINAL); poly(A) binding | chr3:6705493-6706127 FORWARD	0.0265959	0.960894	-0.0315626	0.950411
13386834	at1g73350	35.2 not assigned.unknown	(at1g73350): unknown protein | chr1:27575493-27577249 REVERSE	0.0265473	0.960681	-0.305288	0.323172
13457642	at3g49010	29.2.1.2.2.13 protein.synthesis.ribosomal protein.eukaryotic.60S subunit.L13	(at3g49010): Symbols: ATBBC1, BBC1, RSU2 | ATBBC1 (ARABIDOPSIS THALIANA BREAST BASIC CONSERVED 1); structural constituent of ribosome | chr3:18166769-18168580 REVERSE	0.0264841	0.940351	0.301544	0.139796
13406946	at2g01720	29.7 protein.glycosylation	(at2g01720): ribophorin I family protein | chr2:317030-320264 REVERSE	0.0264689	0.920793	0.209304	0.182635
13353403	at1g59520	35.2 not assigned.unknown	(at1g59520): Symbols: CW7 | CW7 | chr1:21861384-21866190 FORWARD	0.0264671	0.940291	-0.110174	0.650932
13358769	at1g73603	20.1.7 stress.biotic.PR-proteins	(at1g73603): Symbols: LCR64 | LCR64 (Low-molecular-weight cysteine-rich 64) | chr1:27674288-27674953 FORWARD	0.0264571	0.959444	0.0727818	0.863491
13504385	at5g22190	35.2 not assigned.unknown	(at5g22190): unknown protein | chr5:7354164-7354688 FORWARD	0.0264372	0.956516	-0.0980513	0.785489
13541321	at5g59270	29.4 protein.postranslational modification	(at5g59270): lectin protein kinase family protein | chr5:23911151-23913235 REVERSE	0.0263783	0.976967	-0.563293	0.272127
13496744	at5g02850	35.1.41 not assigned.no ontology.hydroxyproline rich proteins	(at5g02850): hydroxyproline-rich glycoprotein family protein | chr5:652110-653673 FORWARD	0.026339	0.953266	0.0220921	0.9577
13460315	at3g55130	34.16 transport.ABC transporters and multidrug resistance systems	(at3g55130): Symbols: ATWBC19 | ATWBC19 (White-Brown Complex homolog 19); ATPase, coupled to transmembrane movement of substances | chr3:20433878-20436390 REVERSE	0.0263336	0.95099	-0.122412	0.680102
13368157	at1g14910	35.1.21 not assigned.no ontology.epsin N-terminal homology (ENTH) domain-containing protein	(at1g14910): epsin N-terminal homology (ENTH) domain-containing protein | chr1:5139712-5143689 REVERSE	0.0262806	0.93824	-0.0248195	0.938699
13448041	at3g11870	29.4 protein.postranslational modification	(at3g11870): protein kinase-related | chr3:3746998-3749093 REVERSE	0.0262607	0.970141	-0.133516	0.79588
13336694	at1g06670	28.99 DNA.unspecified	(at1g06670): Symbols: NIH | NIH (NUCLEAR DEIH-BOXHELICASE); DNA binding / DNA helicase | chr1:2040433-2047612 FORWARD	0.0262131	0.944553	-0.0915108	0.745336
13431875	at3g22440	10.5.4 cell wall.cell wall proteins.HRGP	(at3g22440): hydroxyproline-rich glycoprotein family protein | chr3:7959754-7962200 FORWARD	0.0261781	0.941003	0.157506	0.478792
13434667	at3g29796	35.2 not assigned.unknown	(at3g29796): unknown protein | chr3:11708561-11713028 FORWARD	0.0261333	0.969279	-0.200298	0.64965
13502548	at5g17080	29.5.3 protein.degradation.cysteine protease	(at5g17080): cathepsin-related | chr5:5619594-5620949 FORWARD	0.0261329	0.968929	-0.0150592	0.979335
13404097	at2g42388	35.1 not assigned.no ontology	(at2g42388): other RNA | chr2:17650225-17651083 FORWARD	0.0261098	0.963591	-0.0619337	0.898072
13423867	at3g03773	35.2 not assigned.unknown	(at3g03773): FUNCTIONS IN: molecular_function unknown; INVOLVED IN: biological_process unknown; LOCATED IN: endomembrane system; CONTAINS InterPro DOMAIN/s: CS domain (InterPro:IPR007052), HSP20-like chaperone (InterPro:IPR008978), CS (InterPro:IPR017447); BEST Arabidopsis thaliana protein match is: glycine-rich protein (TAIR:AT4G02450.2). | chr3:951628-953840 FORWARD	0.0260709	0.95662	0.314077	0.243235
13482912	at4g10630	21.4 redox.glutaredoxins	(at4g10630): glutaredoxin family protein | chr4:6566625-6567629 REVERSE	0.0260626	0.972353	0.18987	0.71554
13533631	at5g39693	32 micro RNA, natural antisense etc	(at5g39693): Symbols: MIR869A | MIR869a; miRNA | chr5:15891579-15891873 REVERSE	0.0260442	0.958353	-0.00355323	0.994117
13378927	at1g53100	26.2 misc.UDP glucosyl and glucoronyl transferases	(at1g53100): acetylglucosaminyltransferase | chr1:19786956-19788969 REVERSE	0.0260144	0.949136	-0.160808	0.541186
13511080	at5g45970	30.5 signalling.G-proteins	(at5g45970): Symbols: ARAC2, ROP7, ATRAC2, ATROP7 | ARAC2 (ARABIDOPSIS RAC-LIKE 2); GTP binding | chr5:18643734-18645966 FORWARD	0.0259853	0.958651	-0.0368901	0.935318
13378127	at1g51260	11.3.1 lipid metabolism.Phospholipid synthesis.1-acylglycerol-3-phosphate O-acyltransferase	(at1g51260): Symbols: LPAT3 | LPAT3; 1-acylglycerol-3-phosphate O-acyltransferase | chr1:19003376-19005641 REVERSE	0.0259833	0.983544	0.314745	0.706072
13365873	at1g09890	10.6.3 cell wall.degradation.pectate lyases and polygalacturonases	(at1g09890): lyase | chr1:3214237-3217538 REVERSE	0.0259021	0.954302	-0.459853	0.069376
13476652	at4g32640	29.3.4.2 protein.targeting.secretory pathway.golgi AND 31.4 cell.vesicle transport	(at4g32640): protein binding / zinc ion binding | chr4:15742032-15750862 FORWARD	0.0258899	0.932896	-0.134715	0.48618
13353835	at1g60670	35.1 not assigned.no ontology	(at1g60670): unknown protein | chr1:22343655-22347624 FORWARD	0.0258898	0.948863	-0.0504605	0.884291
13348150	at1g35660	35.2 not assigned.unknown	(at1g35660): unknown protein | chr1:13192743-13197976 FORWARD	0.0258851	0.938554	-0.211616	0.290954
13409853	at2g17900	27.3.69 RNA.regulation of transcription.SET-domain transcriptional regulator family	(at2g17900): Symbols: SDG37 | SDG37; zinc ion binding | chr2:7773328-7776683 REVERSE	0.0258426	0.957935	-0.0512624	0.902117
13373702	at1g29440	17.2.3 hormone metabolism.auxin.induced-regulated-responsive-activated	(at1g29440): FUNCTIONS IN: molecular_function unknown; INVOLVED IN: response to auxin stimulus; EXPRESSED IN: 19 plant structures; EXPRESSED DURING: 10 growth stages; CONTAINS InterPro DOMAIN/s: Auxin responsive SAUR protein (InterPro:IPR003676); BEST Arabidopsis thaliana protein match is: SAUR68 (SMALL AUXIN UPREGULATED 68) (TAIR:AT1G29510.1); Has 327 Blast hits to 317 proteins in 15 species: Archae - 0; Bacteria - 0; Metazoa - 0; Fungi - 0; Plants - 327; Viruses - 0; Other Eukaryotes - 0 (source: NCBI BLink). | chr1:10304507-10305108 REVERSE	0.0258286	0.970306	0.177495	0.709403
13423643	at3g03140	35.2 not assigned.unknown	(at3g03140): FUNCTIONS IN: molecular_function unknown; INVOLVED IN: biological_process unknown; LOCATED IN: cellular_component unknown; CONTAINS InterPro DOMAIN/s: PWWP (InterPro:IPR000313); BEST Arabidopsis thaliana protein match is: unknown protein (TAIR:AT3G21295.1); Has 422 Blast hits to 270 proteins in 77 species: Archae - 0; Bacteria - 12; Metazoa - 232; Fungi - 62; Plants - 66; Viruses - 0; Other Eukaryotes - 50 (source: NCBI BLink). | chr3:723878-727502 FORWARD	0.0258236	0.958651	-0.031344	0.944953
13515423	at5g55630	34.15 transport.potassium	(at5g55630): Symbols: KCO1, TPK1, ATKCO1, ATTPK1 | ATKCO1; calcium-activated potassium channel/ ion channel/ outward rectifier potassium channel | chr5:22531400-22533118 FORWARD	0.0257385	0.962998	0.0554186	0.908113
13396906	at2g25190	35.2 not assigned.unknown	(at2g25190): unknown protein | chr2:10733946-10735699 FORWARD	0.0257235	0.958631	-0.0543061	0.896399
13516095	at5g57180	27.3.34 RNA.regulation of transcription.Orphan family	(at5g57180): Symbols: CIA2 | CIA2 (CHLOROPLAST IMPORT APPARATUS 2); transcription regulator | chr5:23168018-23170999 FORWARD	0.0257158	0.965503	0.269126	0.442924
13475032	at4g29000	27.3.17 RNA.regulation of transcription.CPP(Zn),CPP1-related transcription factor family	(at4g29000): tesmin/TSO1-like CXC domain-containing protein | chr4:14293513-14297066 FORWARD	0.0256674	0.957753	0.282283	0.301528
13347404	at1g33290	35.1 not assigned.no ontology	(at1g33290): sporulation protein-related | chr1:12074099-12076104 FORWARD	0.0256418	0.953983	0.191001	0.477818
13538737	at5g52605	20.1.7.12 stress.biotic.PR-proteins.plant defensins	(at5g52605): Encodes a defensin-like (DEFL) family protein. | chr5:21345216-21345600 REVERSE	0.0256105	0.965189	-0.130504	0.755753
13497743	at5g05130	27.3.44 RNA.regulation of transcription.Chromatin Remodeling Factors	(at5g05130): SNF2 domain-containing protein / helicase domain-containing protein / RING finger domain-containing protein | chr5:1512120-1515079 FORWARD	0.0256008	0.967439	0.157662	0.710084
13426247	at3g09900	30.5 signalling.G-proteins	(at3g09900): Symbols: ATRABE1E, ATRAB8E | ATRABE1E (ARABIDOPSIS RAB GTPASE HOMOLOG E1E); GTP binding | chr3:3034557-3036593 FORWARD	0.0255864	0.967881	-0.0322904	0.954052
13449020	at3g13560	26.4.1 misc.beta 1,3 glucan hydrolases.glucan endo-1,3-beta-glucosidase	(at3g13560): glycosyl hydrolase family 17 protein | chr3:4425227-4428179 REVERSE	0.0255859	0.954551	0.483958	0.0567973
13496567	at5g02430	30.5 signalling.G-proteins	(at5g02430): WD-40 repeat family protein | chr5:526592-529839 FORWARD	0.025583	0.943408	0.434321	0.0413893
13459771	at3g54150	33.99 development.unspecified	(at3g54150): embryo-abundant protein-related | chr3:20050644-20052815 REVERSE	0.0255597	0.971235	-0.128747	0.809214
13453902	at3g26360	29.2.1.99.99 protein.synthesis.ribosomal protein.unknown.unknown	(at3g26360): unknown protein | chr3:9655657-9656545 REVERSE	0.0255373	0.951124	0.299019	0.209666
13456140	at3g44780	35.2 not assigned.unknown	(at3g44780): unknown protein | chr3:16321601-16322604 REVERSE	0.0254863	0.947585	0.0469457	0.890018
13478689	at4g37130	29.3.1 protein.targeting.nucleus	(at4g37130): hydroxyproline-rich glycoprotein family protein | chr4:17489467-17492010 FORWARD	0.025408	0.946941	0.101556	0.714103
13460200	at3g54960	21.1.1 redox.thioredoxin.PDIL	(at3g54960): Symbols: ATPDIL1-3, PDI1, ATPDI1 | ATPDIL1-3 (PDI-LIKE 1-3); protein disulfide isomerase | chr3:20363310-20366840 REVERSE	0.0253759	0.97286	0.246252	0.605827
13519780	at5g65620	29.5 protein.degradation	(at5g65620): peptidase M3 family protein / thimet oligopeptidase family protein | chr5:26221932-26225903 FORWARD	0.0253619	0.954005	0.0303862	0.939429
13389093	at1g78790	35.2 not assigned.unknown	(at1g78790): unknown protein | chr1:29623529-29625078 REVERSE	0.0253572	0.937082	0.356017	0.0596388
13484733	at4g14790	27.1 RNA.processing	(at4g14790): Symbols: ATSUV3, EDA15 | ATSUV3; ATP-dependent RNA helicase | chr4:8496031-8500152 REVERSE	0.0253516	0.960619	0.334318	0.245312
13375596	at1g35180	35.2 not assigned.unknown	(at1g35180): FUNCTIONS IN: molecular_function unknown; INVOLVED IN: biological_process unknown; LOCATED IN: integral to membrane; CONTAINS InterPro DOMAIN/s: TRAM, LAG1 and CLN8 homology (InterPro:IPR006634); BEST Arabidopsis thaliana protein match is: unknown protein (TAIR:AT1G35170.1); Has 128 Blast hits to 128 proteins in 42 species: Archae - 0; Bacteria - 0; Metazoa - 49; Fungi - 4; Plants - 41; Viruses - 3; Other Eukaryotes - 31 (source: NCBI BLink). | chr1:12877107-12878719 REVERSE	0.0253388	0.968313	-0.0160639	0.9779
13341850	at1g18620	35.2 not assigned.unknown	(at1g18620): unknown protein | chr1:6410033-6414451 FORWARD	0.0253385	0.957694	0.107173	0.752628
13344719	at1g26600	33.99 development.unspecified	(at1g26600): Symbols: CLE9 | CLE9 (CLAVATA3/ESR-RELATED 9); protein binding / receptor binding | chr1:9191607-9192401 FORWARD	0.0252862	0.964497	0.129436	0.748821
13361788	at1g80990	35.1 not assigned.no ontology	(at1g80990): XH domain-containing protein | chr1:30424421-30425192 FORWARD	0.0252783	0.966636	0.179096	0.648858
13517896	at5g61470	27.3.11 RNA.regulation of transcription.C2H2 zinc finger family	(at5g61470): zinc finger (C2H2 type) family protein | chr5:24722870-24723983 FORWARD	0.025228	0.966397	0.0968936	0.831729
13462745	at3g61182	20.1.7 stress.biotic.PR-proteins	(at3g61182): Symbols: LCR54 | LCR54 (Low-molecular-weight cysteine-rich 54) | chr3:22647771-22648168 REVERSE	0.0252037	0.975329	0.133701	0.834112
13448552	at3g12730	27.3.20 RNA.regulation of transcription.G2-like transcription factor family, GARP	(at3g12730): myb family transcription factor | chr3:4047072-4048614 REVERSE	0.0251757	0.966895	0.0110033	0.983767
13444431	at3g04210	20.1.7 stress.biotic.PR-proteins	(at3g04210): disease resistance protein (TIR-NBS class), putative | chr3:1105963-1108069 REVERSE	0.0251471	0.964648	0.0935318	0.830963
13367510	at1g13510	35.2 not assigned.unknown	(at1g13510): unknown protein | chr1:4629203-4630821 REVERSE	0.0250829	0.970037	-0.0678746	0.904418
13358894	at1g73875	28.1 DNA.synthesis/chromatin structure	(at1g73875): endonuclease/exonuclease/phosphatase family protein | chr1:27781006-27784920 FORWARD	0.0250756	0.944388	0.34056	0.102868
13455944	at3g44171	35.2 not assigned.unknown	(at3g44171): unknown protein | chr3:15896201-15896356 REVERSE	0.0250698	0.963043	0.0137576	0.978421
13349541	at1g48330	35.2 not assigned.unknown	(at1g48330): unknown protein | chr1:17863837-17864386 FORWARD	0.0250597	0.965597	0.877449	0.0117017
13338741	at1g11250	31.4 cell.vesicle transport	(at1g11250): Symbols: SYP125, ATSYP125 | SYP125 (SYNTAXIN OF PLANTS 125); SNAP receptor | chr1:3768724-3769706 FORWARD	0.0250312	0.978043	-0.114887	0.876387
13403112	at2g40116	30.4.4 signalling.phosphinositides.phosphoinositide phospholipase C	(at2g40116): phosphoinositide-specific phospholipase C family protein | chr2:16751714-16754535 FORWARD	0.0250164	0.953294	0.221936	0.375035
13469206	at4g15715	35.2 not assigned.unknown	(at4g15715): FUNCTIONS IN: molecular_function unknown; INVOLVED IN: biological_process unknown; LOCATED IN: cellular_component unknown; CONTAINS InterPro DOMAIN/s: Cystatin-related, plant (InterPro:IPR006525); BEST Arabidopsis thaliana protein match is: unknown protein (TAIR:AT5G56920.1); Has 26 Blast hits to 26 proteins in 2 species: Archae - 0; Bacteria - 0; Metazoa - 0; Fungi - 0; Plants - 26; Viruses - 0; Other Eukaryotes - 0 (source: NCBI BLink). | chr4:8945317-8945934 FORWARD	0.0249804	0.974402	0.143076	0.811553
13536461	at5g47170	35.2 not assigned.unknown	(at5g47170): unknown protein | chr5:19158508-19158960 REVERSE	0.0249016	0.970518	-0.0257793	0.965508
13450303	at3g16750	35.2 not assigned.unknown	(at3g16750): unknown protein | chr3:5701011-5702541 REVERSE	0.0248706	0.968929	-0.208188	0.596176
13434551	at3g29255	16.1 secondary metabolism.isoprenoids	(at3g29255): catalytic/ intramolecular transferase | chr3:11209586-11213909 FORWARD	0.0248086	0.973138	-0.210656	0.673614
13522220	at5g05170	10.2.1 cell wall.cellulose synthesis.cellulose synthase	(at5g05170): Symbols: CESA3, IXR1, ATCESA3, ATH-B, CEV1 | CEV1 (CONSTITUTIVE EXPRESSION OF VSP 1); cellulose synthase/ transferase, transferring glycosyl groups | chr5:1530174-1535414 REVERSE	0.0247712	0.941947	-0.0447133	0.87845
13457034	at3g47120	27.3.12 RNA.regulation of transcription.C3H zinc finger family	(at3g47120): RNA recognition motif (RRM)-containing protein | chr3:17351141-17352822 REVERSE	0.0247519	0.945593	0.0804184	0.773695
13452616	at3g22530	20.2.1 stress.abiotic.heat	(at3g22530): unknown protein | chr3:7977604-7978635 REVERSE	0.0247011	0.965789	0.0134168	0.979155
13337815	at1g09050	35.2 not assigned.unknown	(at1g09050): unknown protein | chr1:2918031-2920889 FORWARD	0.0246384	0.970306	0.374688	0.315679
13395617	at2g21725	20.1.7.12 stress.biotic.PR-proteins.plant defensins	(at2g21725): Encodes a defensin-like (DEFL) family protein. | chr2:9277659-9278072 FORWARD	0.0246087	0.955217	-0.00519882	0.990062
13420201	at2g42070	23.3.3 nucleotide metabolism.salvage.NUDIX hydrolases	(at2g42070): Symbols: ATNUDT23, ATNUDX23 | ATNUDX23 (ARABIDOPSIS THALIANA NUDIX HYDROLASE HOMOLOG 23); FAD diphosphatase/ hydrolase | chr2:17549091-17551175 REVERSE	0.0246015	0.958916	-0.20576	0.475446
13471956	at4g22010	26.7 misc.oxidases - copper, flavone etc	(at4g22010): Symbols: sks4 | sks4 (SKU5 Similar 4); copper ion binding / oxidoreductase | chr4:11663324-11666715 FORWARD	0.0245769	0.955008	0.141834	0.618783
13461489	at3g58220	35.1 not assigned.no ontology	(at3g58220): FUNCTIONS IN: molecular_function unknown; INVOLVED IN: biological_process unknown; LOCATED IN: cellular_component unknown; CONTAINS InterPro DOMAIN/s: TRAF-like (InterPro:IPR008974), MATH (InterPro:IPR002083); BEST Arabidopsis thaliana protein match is: meprin and TRAF homology domain-containing protein / MATH domain-containing protein (TAIR:AT3G58210.1); Has 9980 Blast hits to 5896 proteins in 419 species: Archae - 26; Bacteria - 1150; Metazoa - 2787; Fungi - 807; Plants - 643; Viruses - 139; Other Eukaryotes - 4428 (source: NCBI BLink). | chr3:21564450-21566482 REVERSE	0.0245001	0.966212	-0.363894	0.254926
13370010	at1g19371	32 micro RNA, natural antisense etc	(at1g19371): Symbols: MIR169H | MIR169H; miRNA | chr1:6695420-6695609 REVERSE	0.0244947	0.962372	0.0291417	0.951786
13423407	at3g02630	11.1.15 lipid metabolism.FA synthesis and FA elongation.ACP desaturase	(at3g02630): acyl-(acyl-carrier-protein) desaturase, putative / stearoyl-ACP desaturase, putative | chr3:562030-564870 FORWARD	0.0244944	0.939689	0.105252	0.636301
13403173	at2g40233	35.2 not assigned.unknown	(at2g40233): unknown protein | chr2:16807047-16807208 FORWARD	0.0244931	0.965189	0.0272197	0.957609
13386746	at1g73240	35.2 not assigned.unknown	(at1g73240): unknown protein | chr1:27542187-27544920 REVERSE	0.0244689	0.946768	0.172896	0.448928
13425193	at3g06740	27.3.9 RNA.regulation of transcription.C2C2(Zn) GATA transcription factor family	(at3g06740): zinc finger (GATA type) family protein | chr3:2126414-2127467 FORWARD	0.0244641	0.971861	0.177992	0.708947
13335910	at1g04778	35.1 not assigned.no ontology	(at1g04778): unknown protein | chr1:1339892-1340327 FORWARD	0.0244454	0.968929	0.0731808	0.885286
13338680	at1g11160	31.1 cell.organisation	(at1g11160): nucleotide binding | chr1:3733139-3739842 FORWARD	0.0244351	0.971978	0.0445259	0.943807
13497120	at5g03660	35.1 not assigned.no ontology	(at5g03660): unknown protein | chr5:937977-940058 FORWARD	0.0244045	0.964762	-0.00103771	0.998119
13437455	at3g49540	35.2 not assigned.unknown	(at3g49540): unknown protein | chr3:18365678-18366565 FORWARD	0.0243795	0.96599	0.0896028	0.838219
13353007	at1g56620	10.8.99 cell wall.pectin*esterases.misc	(at1g56620): pectinesterase inhibitor domain-containing protein | chr1:21219818-21220357 FORWARD	0.0243712	0.972206	0.0182487	0.977742
13394778	at2g19860	2.2.1.4 major CHO metabolism.degradation.sucrose.hexokinase	(at2g19860): Symbols: ATHXK2, HXK2 | HXK2 (HEXOKINASE 2); ATP binding / fructokinase/ glucokinase/ hexokinase | chr2:8570750-8574000 FORWARD	0.0243674	0.954395	-0.0372333	0.92299
13475861	at4g31100	30.2.25 signalling.receptor kinases.wall associated kinase	(at4g31100): wall-associated kinase, putative | chr4:15123781-15126531 FORWARD	0.0243158	0.944553	0.211499	0.313308
13439783	at3g55485	35.2 not assigned.unknown	(at3g55485):	0.0243024	0.970306	-0.250668	0.531213
13512772	at5g49760	30.2.8.1 signalling.receptor kinases.leucine rich repeat VIII.VIII-1	(at5g49760): leucine-rich repeat family protein / protein kinase family protein | chr5:20216372-20221299 FORWARD	0.0242755	0.963804	-0.233343	0.46656
13525701	at5g13630	19.10 tetrapyrrole synthesis.magnesium chelatase	(at5g13630): Symbols: GUN5, CCH, CHLH, CCH1 | GUN5 (GENOMES UNCOUPLED 5); magnesium chelatase | chr5:4387334-4392227 REVERSE	0.0242254	0.970518	-0.105278	0.834778
13390441	at2g01422	35.2 not assigned.unknown	(at2g01422):	0.0241755	0.95918	-0.0347365	0.935318
13374914	at1g32530	29.5.11.4.2 protein.degradation.ubiquitin.E3.RING	(at1g32530): zinc finger (C3HC4-type RING finger) family protein | chr1:11759459-11762607 REVERSE	0.0240793	0.94618	-0.332514	0.106595
13540278	at5g57000	35.2 not assigned.unknown	(at5g57000): unknown protein | chr5:23063752-23065350 REVERSE	0.0240777	0.963802	0.13842	0.704049
13537904	at5g50470	27.3.16 RNA.regulation of transcription.CCAAT box binding factor family, HAP5	(at5g50470): Symbols: NF-YC7 | NF-YC7 (NUCLEAR FACTOR Y, SUBUNIT C7); DNA binding / transcription factor | chr5:20555120-20555758 REVERSE	0.024069	0.943408	-0.0389963	0.896522
13338767	at1g11320	35.2 not assigned.unknown	(at1g11320): unknown protein | chr1:3807128-3808875 FORWARD	0.024021	0.962088	0.277213	0.341504
13515749	at5g56369	20.1.7.12 stress.biotic.PR-proteins.plant defensins	(at5g56369): Encodes a defensin-like (DEFL) family protein. | chr5:22835446-22835823 FORWARD	0.0240196	0.966788	0.0744874	0.872713
13362205	at1g02050	16.8.2 secondary metabolism.flavonoids.chalcones	(at1g02050): chalcone and stilbene synthase family protein | chr1:359117-360518 REVERSE	0.0240179	0.956396	0.0505355	0.890072
13515503	at5g55840	35.1.5 not assigned.no ontology.pentatricopeptide (PPR) repeat-containing protein	(at5g55840): pentatricopeptide (PPR) repeat-containing protein | chr5:22598398-22602499 FORWARD	0.0239579	0.968472	0.140917	0.732898
13509375	at5g41940	30.5 signalling.G-proteins	(at5g41940): RabGAP/TBC domain-containing protein | chr5:16781947-16785576 FORWARD	0.0239515	0.95662	0.0113999	0.9779
13399175	at2g31010	29.4 protein.postranslational modification	(at2g31010): protein kinase family protein | chr2:13194185-13200128 FORWARD	0.0239406	0.950228	0.142363	0.56656
13351098	at1g52230	1.1.2.2 PS.lightreaction.photosystem I.PSI polypeptide subunits	(at1g52230): Symbols: PSAH2, PSAH-2, PSI-H | PSAH2 (PHOTOSYSTEM I SUBUNIT H2) | chr1:19454836-19455668 FORWARD	0.0239134	0.969076	0.35195	0.306265
13506216	at5g26912	35.2 not assigned.unknown	(at5g26912): unknown protein | chr5:9471974-9472111 FORWARD	0.0238968	0.960913	-0.173726	0.578429
13533493	at5g39260	10.7 cell wall.modification	(at5g39260): Symbols: ATEXPA21, EXP21, ATEXP21, ATHEXP ALPHA 1.20 | ATEXPA21 (ARABIDOPSIS THALIANA EXPANSIN A21) | chr5:15726378-15727458 REVERSE	0.0238523	0.946768	-0.0610207	0.832691
13507122	at5g34830	35.2 not assigned.unknown	(at5g34830): unknown protein | chr5:12981645-12982497 FORWARD	0.0238245	0.959429	-0.0449693	0.913084
13527652	at5g17960	35.1.26 not assigned.no ontology.DC1 domain containing protein	(at5g17960): DC1 domain-containing protein | chr5:5945665-5947464 REVERSE	0.0236797	0.96965	0.287353	0.42657
13500601	at5g11950	35.2 not assigned.unknown	(at5g11950): protein homodimerization | chr5:3854968-3856983 FORWARD	0.023614	0.958318	-0.342945	0.166133
13390943	at2g02690	35.2 not assigned.unknown	(at2g02690): protein binding / zinc ion binding | chr2:749919-751900 FORWARD	0.0236043	0.984078	0.279268	0.720391
13430288	at3g18880	29.2.1.2.1.17 protein.synthesis.ribosomal protein.eukaryotic.40S subunit.S17	(at3g18880): ribosomal protein S17 family protein | chr3:6509540-6510625 FORWARD	0.0236023	0.964369	0.0281465	0.95345
13411316	at2g21300	31.1 cell.organisation	(at2g21300): kinesin motor family protein | chr2:9114218-9119946 REVERSE	0.0235867	0.960661	-0.0557422	0.888337
13501820	at5g15390	27.1 RNA.processing	(at5g15390): tRNA/rRNA methyltransferase (SpoU) family protein | chr5:4995145-4997403 FORWARD	0.0235426	0.969635	0.722899	0.0357805
13521896	at5g04270	27.3.99 RNA.regulation of transcription.unclassified	(at5g04270): zinc ion binding | chr5:1182718-1184765 REVERSE	0.0235318	0.953983	0.331226	0.144909
13335014	at1g02810	10.8.1 cell wall.pectin*esterases.PME	(at1g02810): pectinesterase family protein | chr1:618265-620480 FORWARD	0.023517	0.962821	-0.127358	0.716351
13354383	at1g62500	26.21 misc.protease inhibitor/seed storage/lipid transfer protein (LTP) family protein	(at1g62500): protease inhibitor/seed storage/lipid transfer protein (LTP) family protein | chr1:23132045-23133502 FORWARD	0.0234905	0.970518	0.117588	0.806023
13432924	at3g24860	27.3.30 RNA.regulation of transcription.Trihelix, Triple-Helix transcription factor family	(at3g24860): hydroxyproline-rich glycoprotein family protein | chr3:9073623-9074682 FORWARD	0.0234733	0.972782	-0.0323922	0.958673
13387511	at1g74990	29.5.11.4.2 protein.degradation.ubiquitin.E3.RING	(at1g74990): zinc finger (C3HC4-type RING finger) family protein | chr1:28159715-28160487 REVERSE	0.0234402	0.965099	0.149199	0.678014
13467069	at4g10340	1.1.1.1 PS.lightreaction.photosystem II.LHC-II	(at4g10340): Symbols: LHCB5 | LHCB5 (LIGHT HARVESTING COMPLEX OF PHOTOSYSTEM II 5); chlorophyll binding | chr4:6408016-6409677 FORWARD	0.0234339	0.953266	0.0633045	0.841235
13529007	at5g20990	18.1.1 Co-factor and vitamine metabolism.molybdenum cofactor.gephyrin	(at5g20990): Symbols: B73, SIR4, CNX, CHL6, CNX1 | B73; molybdenum ion binding | chr5:7128475-7133476 REVERSE	0.0234275	0.947753	-0.117067	0.63459
13511318	at5g46570	29.4 protein.postranslational modification	(at5g46570): Symbols: BSK2 | BSK2 (BR-SIGNALING KINASE 2); ATP binding / binding / kinase/ protein kinase/ protein tyrosine kinase | chr5:18894402-18897406 FORWARD	0.0233373	0.943928	0.118891	0.591825
13426437	at3g10390	26.7 misc.oxidases - copper, flavone etc	(at3g10390): Symbols: FLD | FLD (FLOWERING LOCUS D); amine oxidase/ electron carrier/ oxidoreductase | chr3:3229293-3232345 FORWARD	0.0233233	0.957061	-0.0203306	0.958722
13460679	at3g56190	29.3.4.99 protein.targeting.secretory pathway.unspecified	(at3g56190): Symbols: ALPHA-SNAP2, ASNAP | ALPHA-SNAP2 (ALPHA-SOLUBLE NSF ATTACHMENT PROTEIN 2); binding / soluble NSF attachment protein | chr3:20845674-20848526 REVERSE	0.0232523	0.959429	-0.261126	0.319144
13401737	at2g36980	35.1.5 not assigned.no ontology.pentatricopeptide (PPR) repeat-containing protein	(at2g36980): pentatricopeptide (PPR) repeat-containing protein | chr2:15531161-15533265 FORWARD	0.0232311	0.978024	0.388606	0.429077
13347375	at1g33230	35.2 not assigned.unknown	(at1g33230): FUNCTIONS IN: molecular_function unknown; INVOLVED IN: biological_process unknown; LOCATED IN: integral to membrane; EXPRESSED IN: 22 plant structures; EXPRESSED DURING: 13 growth stages; CONTAINS InterPro DOMAIN/s: TMPIT-like (InterPro:IPR012926); BEST Arabidopsis thaliana protein match is: unknown protein (TAIR:AT4G10430.3); Has 198 Blast hits to 198 proteins in 60 species: Archae - 0; Bacteria - 0; Metazoa - 148; Fungi - 0; Plants - 40; Viruses - 0; Other Eukaryotes - 10 (source: NCBI BLink). | chr1:12046641-12050066 FORWARD	0.023181	0.963943	-0.0959084	0.804135
13353104	at1g57700	29.4 protein.postranslational modification	(at1g57700): protein kinase family protein | chr1:21371051-21373860 FORWARD	0.0231122	0.958949	-0.0680258	0.849797
13334274	at1g01305	35.2 not assigned.unknown	(at1g01305): unknown protein | chr1:119397-119997 FORWARD	0.0230745	0.948753	-0.142026	0.540794
13540486	at5g57400	35.2 not assigned.unknown	(at5g57400): unknown protein | chr5:23261985-23263457 REVERSE	0.0230733	0.976856	0.262558	0.604197
13541925	at5g61000	27.1.2 RNA.processing.RNA helicase	(at5g61000): replication protein, putative | chr5:24549578-24552723 REVERSE	0.0230675	0.962896	0.558968	0.0439109
13525880	at5g13970	35.2 not assigned.unknown	(at5g13970): unknown protein | chr5:4506232-4507842 REVERSE	0.0230527	0.965503	0.117324	0.758844
13475523	at4g30310	3.3 minor CHO metabolism.sugar alcohols	(at4g30310): ribitol kinase, putative | chr4:14831861-14835214 FORWARD	0.0230143	0.948133	-0.128397	0.58486
13348094	at1g35530	28.1 DNA.synthesis/chromatin structure	(at1g35530): DEAD/DEAH box helicase, putative | chr1:13089994-13097078 FORWARD	0.0229935	0.962664	0.185471	0.54155
13538278	at5g51350	30.2.14 signalling.receptor kinases.leucine rich repeat XIV	(at5g51350): leucine-rich repeat transmembrane protein kinase, putative | chr5:20867602-20870745 REVERSE	0.0229668	0.953983	-0.0933466	0.742356
13519846	at5g65720	13.1.5.3 amino acid metabolism.synthesis.serine-glycine-cysteine group.cysteine	(at5g65720): Symbols: ATNIFS1, NIFS1, NFS1, ATNFS1 | NFS1; ATP binding / cysteine desulfurase/ transaminase | chr5:26296253-26298072 FORWARD	0.022917	0.944639	0.0152126	0.960281
13500095	at5g10880	29.1.40 protein.aa activation.bifunctional aminoacyl-tRNA synthetase	(at5g10880): tRNA synthetase-related / tRNA ligase-related | chr5:3432693-3433867 FORWARD	0.0229131	0.970588	0.0449307	0.935526
13394214	at2g18530	29.4 protein.postranslational modification	(at2g18530): protein kinase family protein | chr2:8039670-8040780 FORWARD	0.0229116	0.960492	-0.166805	0.567454
13394863	at2g20070	35.1 not assigned.no ontology	(at2g20070): FUNCTIONS IN: molecular_function unknown; LOCATED IN: endomembrane system; BEST Arabidopsis thaliana protein match is: LCR81 (Low-molecular-weight cysteine-rich 81) (TAIR:AT2G25295.1); Has 5 Blast hits to 5 proteins in 1 species: Archae - 0; Bacteria - 0; Metazoa - 0; Fungi - 0; Plants - 5; Viruses - 0; Other Eukaryotes - 0 (source: NCBI BLink). | chr2:8662038-8662614 FORWARD	0.0228757	0.962821	0.046601	0.913493
13483631	at4g12520	26.21 misc.protease inhibitor/seed storage/lipid transfer protein (LTP) family protein	(at4g12520): protease inhibitor/seed storage/lipid transfer protein (LTP) family protein | chr4:7421056-7421738 REVERSE	0.0228541	0.983034	0.433392	0.495443
13534131	at5g41190	35.2 not assigned.unknown	(at5g41190): FUNCTIONS IN: molecular_function unknown; INVOLVED IN: biological_process unknown; LOCATED IN: cellular_component unknown; EXPRESSED IN: 21 plant structures; EXPRESSED DURING: 13 growth stages; CONTAINS InterPro DOMAIN/s: Nin one binding (NOB1) Zn-ribbon like (InterPro:IPR014881), D-site 20S pre-rRNA nuclease (InterPro:IPR017117); Has 855 Blast hits to 653 proteins in 196 species: Archae - 53; Bacteria - 16; Metazoa - 335; Fungi - 168; Plants - 29; Viruses - 10; Other Eukaryotes - 244 (source: NCBI BLink). | chr5:16487475-16490101 REVERSE	0.0228159	0.958651	-0.0543244	0.880979
13408481	at2g10930	35.2 not assigned.unknown	(at2g10930): unknown protein | chr2:4303281-4303967 REVERSE	0.0227963	0.960913	-0.154412	0.60976
13455505	at3g33520	31.1 cell.organisation	(at3g33520): Symbols: ATARP6, ARP6, SUF3, ESD1 | ATARP6; structural constituent of cytoskeleton | chr3:14093656-14095549 REVERSE	0.0227687	0.960894	0.253596	0.347303
13382811	at1g63700	30.6 signalling.MAP kinases	(at1g63700): Symbols: YDA, MAPKKK4 | YDA (YODA); ATP binding / kinase/ protein kinase/ protein serine/threonine kinase | chr1:23624666-23629112 REVERSE	0.0227681	0.940848	-0.103064	0.619878
13354577	at1g63057	35.2 not assigned.unknown	(at1g63057): unknown protein | chr1:23382172-23382989 FORWARD	0.022768	0.976967	0.294464	0.544358
13337868	at1g09270	29.3.1 protein.targeting.nucleus	(at1g09270): Symbols: IMPA-4 | IMPA-4 (IMPORTIN ALPHA ISOFORM 4); binding / protein transporter | chr1:2994369-2998222 FORWARD	0.0227367	0.960351	-0.0649839	0.859991
13488697	at4g23690	20.1.7 stress.biotic.PR-proteins	(at4g23690): disease resistance-responsive family protein / dirigent family protein | chr4:12338871-12339747 REVERSE	0.0227134	0.970794	-0.145291	0.740315
13416375	at2g33470	11.6 lipid metabolism.lipid transfer proteins etc	(at2g33470): Symbols: GLTP1 | GLTP1 (glycolipid transfer protein 1); glycolipid binding / glycolipid transporter | chr2:14176363-14178651 REVERSE	0.022658	0.956412	0.0334729	0.928373
13531297	at5g26760	35.2 not assigned.unknown	(at5g26760): unknown protein | chr5:9403680-9407301 REVERSE	0.0226393	0.960913	-0.042992	0.916486
13543710	at5g65260	27.1.3.17 RNA.processing.3' end processing.PabN	(at5g65260): polyadenylate-binding protein family protein / PABP family protein | chr5:26080231-26083017 REVERSE	0.0226114	0.952899	0.488908	0.0279375
13385364	at1g69480	34.7 transport.phosphate	(at1g69480): EXS family protein / ERD1/XPR1/SYG1 family protein | chr1:26114112-26117479 REVERSE	0.0226042	0.974712	-0.246915	0.590899
13445356	at3g06050	21.5 redox.peroxiredoxin	(at3g06050): Symbols: PRXIIF, ATPRXIIF | PRXIIF (PEROXIREDOXIN IIF); antioxidant/ peroxidase | chr3:1826073-1827861 REVERSE	0.0225646	0.958868	0.152417	0.584391
13486851	at4g19350	35.2 not assigned.unknown	(at4g19350): Symbols: EMB3006 | EMB3006 (embryo defective 3006) | chr4:10562023-10563757 REVERSE	0.0225644	0.961737	0.212169	0.451835
13340759	at1g16300	4.2.8 glycolysis.plastid branch.glyceraldehyde 3-phosphate dehydrogenase (GAP-DH)	(at1g16300): Symbols: GAPCP-2 | GAPCP-2; NAD or NADH binding / binding / catalytic/ glyceraldehyde-3-phosphate dehydrogenase (phosphorylating)/ glyceraldehyde-3-phosphate dehydrogenase | chr1:5574310-5577622 FORWARD	0.0225574	0.95091	-0.0279903	0.934008
13500398	at5g11530	33.99 development.unspecified	(at5g11530): Symbols: EMF1 | EMF1 (embryonic flower 1); transcription regulator | chr5:3695862-3701548 FORWARD	0.0225546	0.974402	-0.0871846	0.880979
13334415	at1g01590	15.1 metal handling.acquisition	(at1g01590): Symbols: FRO1, ATFRO1 | FRO1 (FERRIC REDUCTION OXIDASE 1); ferric-chelate reductase | chr1:214229-217304 FORWARD	0.0225114	0.965072	0.71188	0.0179096
13365725	at1g09630	30.5 signalling.G-proteins	(at1g09630): Symbols: ATRAB11C, ATRABA2A, ATRAB-A2A, RAB-A2A | ATRAB11C (ARABIDOPSIS RAB GTPASE 11C); GTP binding | chr1:3118203-3119708 REVERSE	0.022412	0.963043	0.274774	0.322264
13341901	at1g18700	20.2.1 stress.abiotic.heat	(at1g18700): DNAJ heat shock N-terminal domain-containing protein | chr1:6437531-6444076 FORWARD	0.022358	0.95389	0.0222222	0.951169
13507377	at5g35730	34.7 transport.phosphate	(at5g35730): EXS family protein / ERD1/XPR1/SYG1 family protein | chr5:13893707-13896974 FORWARD	0.0223478	0.945771	0.186851	0.346265
13353647	at1g59890	27.3.67 RNA.regulation of transcription.putative transcription regulator	(at1g59890): Symbols: SNL5 | SNL5 (SIN3-LIKE 5) | chr1:22043830-22051061 FORWARD	0.0223441	0.960619	0.0306355	0.94063
13461567	at3g58370	35.1 not assigned.no ontology	(at3g58370): K-Cl Co-transporter type 1 protein-related / KCC1 protein-related | chr3:21595774-21596538 REVERSE	0.0223328	0.974149	0.224613	0.614756
13348218	at1g36150	26.21 misc.protease inhibitor/seed storage/lipid transfer protein (LTP) family protein	(at1g36150): protease inhibitor/seed storage/lipid transfer protein (LTP) family protein | chr1:13528257-13529470 FORWARD	0.0223317	0.972361	-0.135796	0.773695
13432205	at3g23320	35.2 not assigned.unknown	(at3g23320): nucleic acid binding | chr3:8344629-8345204 FORWARD	0.0223292	0.958651	-0.0795473	0.80697
13345111	at1g27400	29.2.1.2.2.17 protein.synthesis.ribosomal protein.eukaryotic.60S subunit.L17	(at1g27400): 60S ribosomal protein L17 (RPL17A) | chr1:9515135-9516940 FORWARD	0.0223083	0.943959	0.179262	0.351978
13468965	at4g15248	28.99 DNA.unspecified	(at4g15248): zinc ion binding | chr4:8708848-8709373 FORWARD	0.0222493	0.970445	0.188077	0.629561
13534772	at5g42990	29.5.11.3 protein.degradation.ubiquitin.E2	(at5g42990): Symbols: UBC18 | UBC18 (ubiquitin-conjugating enzyme 18); small conjugating protein ligase/ ubiquitin-protein ligase | chr5:17243987-17245988 REVERSE	0.0222327	0.964648	0.0878332	0.818427
13344049	at1g24147	35.1 not assigned.no ontology	(at1g24147): unknown protein | chr1:8542446-8543474 FORWARD	0.0222285	0.968149	0.014305	0.977554
13420211	at2g42080	20.2.1 stress.abiotic.heat	(at2g42080): DNAJ heat shock N-terminal domain-containing protein | chr2:17553240-17555504 REVERSE	0.0222082	0.962821	0.0469917	0.909261
13364964	at1g08040	35.2 not assigned.unknown	(at1g08040): unknown protein | chr1:2495342-2498764 REVERSE	0.0221825	0.946957	-0.0814922	0.741509
13412845	at2g25610	34.1.1.2 transport.p- and v-ATPases.H+-transporting two-sector ATPase.subunit C	(at2g25610): H+-transporting two-sector ATPase, C subunit family protein | chr2:10901291-10902531 REVERSE	0.0221367	0.962896	0.150796	0.626511
13467856	at4g12640	30.5 signalling.G-proteins	(at4g12640): RNA recognition motif (RRM)-containing protein | chr4:7462599-7467862 FORWARD	0.0221329	0.954901	0.161852	0.5014
13363048	at1g04120	34.16 transport.ABC transporters and multidrug resistance systems	(at1g04120): Symbols: ATMRP5, MRP5 | ATMRP5; ATPase, coupled to transmembrane movement of substances / sulfonylurea receptor | chr1:1064454-1070927 REVERSE	0.0221197	0.949746	-0.247747	0.219166
13436704	at3g47980	35.1 not assigned.no ontology	(at3g47980): integral membrane HPP family protein | chr3:17710374-17712866 FORWARD	0.0220668	0.960619	0.0897856	0.786949
13344818	at1g26770	10.7 cell wall.modification	(at1g26770): Symbols: ATEXPA10, AT-EXP10, ATEXP10, ATHEXP ALPHA 1.1, EXP10 | ATEXPA10 (ARABIDOPSIS THALIANA EXPANSIN A 10); structural constituent of cell wall | chr1:9259750-9260792 FORWARD	0.0220023	0.966544	0.0394513	0.932481
13432279	at3g23470	11.3.7 lipid metabolism.Phospholipid synthesis.cyclopropane-fatty-acyl-phospholipid synthase	(at3g23470): cyclopropane-fatty-acyl-phospholipid synthase | chr3:8414710-8418165 FORWARD	0.021993	0.982092	0.50468	0.357009
13514345	at5g53160	35.2 not assigned.unknown	(at5g53160): unknown protein | chr5:21560718-21562260 FORWARD	0.0219897	0.955008	-0.0613318	0.842434
13387765	at1g75640	30.2.7 signalling.receptor kinases.leucine rich repeat VII	(at1g75640): leucine-rich repeat family protein / protein kinase family protein | chr1:28403466-28407051 REVERSE	0.0219346	0.965503	0.152294	0.647222
13395805	at2g22241	35.2 not assigned.unknown	(at2g22241): unknown protein | chr2:9454244-9454399 FORWARD	0.0219317	0.968472	-0.135945	0.716838
13336006	at1g05136	35.2 not assigned.unknown	(at1g05136): unknown protein | chr1:1478923-1479063 FORWARD	0.0218852	0.965189	0.0875928	0.818878
13537343	at5g49300	27.3.9 RNA.regulation of transcription.C2C2(Zn) GATA transcription factor family	(at5g49300): zinc finger (GATA type) family protein | chr5:19984849-19985697 REVERSE	0.0218346	0.95831	0.0107435	0.9779
13379484	at1g54385	35.2 not assigned.unknown	(at1g54385): binding | chr1:20301126-20303885 REVERSE	0.0218227	0.962611	0.418334	0.102984
13430236	at3g18780	31.1 cell.organisation	(at3g18780): Symbols: ACT2, DER1, LSR2, ENL2 | ACT2 (ACTIN 2); structural constituent of cytoskeleton | chr3:6474842-6477204 FORWARD	0.0218172	0.970794	0.242109	0.504651
13487855	at4g22105	20.1.7 stress.biotic.PR-proteins	(at4g22105): Symbols: SCRL26 | SCRL26 (SCR-Like 26) | chr4:11710218-11710608 REVERSE	0.0217947	0.974466	0.286651	0.492414
13518260	at5g62250	31.1 cell.organisation	(at5g62250): Symbols: MAP65-9 | MAP65-9 (MICROTUBULE-ASSOCIATED PROTEIN 65-9) | chr5:25005756-25008096 FORWARD	0.0217532	0.967907	0.0377603	0.935623
13407149	at2g02300	31.1 cell.organisation	(at2g02300): Symbols: AtPP2-B5 | AtPP2-B5 (Phloem protein 2-B5); carbohydrate binding | chr2:606182-607839 REVERSE	0.0216617	0.977804	-0.358841	0.427731
13421608	at2g45490	29.4 protein.postranslational modification	(at2g45490): Symbols: AtAUR3 | AtAUR3 (ATAURORA3); ATP binding / histone kinase(H3-S10 specific) / protein kinase | chr2:18747639-18749075 REVERSE	0.0216193	0.974622	0.921622	0.0214243
13363345	at1g04750	31.4 cell.vesicle transport	(at1g04750): Symbols: VAMP7B, VAMP721, ATVAMP721, AT VAMP7B | VAMP721 (VESICLE-ASSOCIATED MEMBRANE PROTEIN 721) | chr1:1331466-1333567 REVERSE	0.0216093	0.957986	-0.00194497	0.995544
13466736	at4g09467	26.4 misc.beta 1,3 glucan hydrolases	(at4g09467): FUNCTIONS IN: molecular_function unknown; INVOLVED IN: biological_process unknown; LOCATED IN: endomembrane system; CONTAINS InterPro DOMAIN/s: X8 (InterPro:IPR012946); BEST Arabidopsis thaliana protein match is: unknown protein (TAIR:AT4G09464.1); Has 743 Blast hits to 707 proteins in 28 species: Archae - 0; Bacteria - 0; Metazoa - 0; Fungi - 0; Plants - 742; Viruses - 0; Other Eukaryotes - 1 (source: NCBI BLink). | chr4:6005905-6006442 FORWARD	0.0216079	0.964988	0.095236	0.793647
13366693	at1g11362	26.18 misc.invertase/pectin methylesterase inhibitor family protein	(at1g11362): enzyme inhibitor/ pectinesterase | chr1:3824510-3825196 REVERSE	0.021607	0.954005	0.0294446	0.931232
13536620	at5g47600	20.2.1 stress.abiotic.heat	(at5g47600): heat shock protein-related | chr5:19299782-19300499 REVERSE	0.0215965	0.974466	-0.162056	0.736832
13502722	at5g17570	28.99 DNA.unspecified	(at5g17570): tatD-related deoxyribonuclease family protein | chr5:5792926-5794792 FORWARD	0.0215512	0.968472	0.131396	0.721239
13458918	at3g51980	35.2 not assigned.unknown	(at3g51980): binding | chr3:19285572-19287552 REVERSE	0.0215434	0.960894	-0.199173	0.448519
13514487	at5g53451	35.2 not assigned.unknown	(at5g53451): unknown protein | chr5:21693269-21693373 FORWARD	0.0214825	0.967907	-0.0315598	0.946511
13408380	at2g07732	35.1 not assigned.no ontology	(at2g07732): ribulose-bisphosphate carboxylase | chr2:3468168-3468774 REVERSE	0.0214645	0.977804	-0.312319	0.497233
13460558	at3g55970	16.8.1 secondary metabolism.flavonoids.anthocyanins	(at3g55970): oxidoreductase, 2OG-Fe(II) oxygenase family protein | chr3:20766735-20769324 REVERSE	0.0213581	0.974402	-0.237714	0.573882
13356932	at1g69340	35.1 not assigned.no ontology	(at1g69340): appr-1-p processing enzyme family protein | chr1:26065724-26069821 FORWARD	0.0213503	0.951101	-0.0407883	0.890962
13489742	at4g26140	26.3.2 misc.gluco-, galacto- and mannosidases.beta-galactosidase	(at4g26140): Symbols: BGAL12 | BGAL12 (beta-galactosidase 12); beta-galactosidase/ catalytic/ cation binding | chr4:13243076-13247926 REVERSE	0.0213424	0.970037	-0.0964788	0.822373
13398972	at2g30560	35.1.40 not assigned.no ontology.glycine rich proteins	(at2g30560): glycine-rich protein | chr2:13017347-13018857 FORWARD	0.021342	0.969635	-0.157257	0.669042
13348085	at1g35515	27.3.25 RNA.regulation of transcription.MYB domain transcription factor family	(at1g35515): Symbols: HOS10, MYB8 | HOS10 (HIGH RESPONSE TO OSMOTIC STRESS 10); DNA binding / transcription regulator | chr1:13077926-13080265 FORWARD	0.0213194	0.981324	0.13394	0.846741
13463035	at3g61920	35.2 not assigned.unknown	(at3g61920): unknown protein | chr3:22932496-22933362 REVERSE	0.0213163	0.95099	0.127224	0.571421
13545383	atmg01200	35.2 not assigned.unknown	(atmg01200): Symbols: ORF294 | hypothetical protein | chrM:303836-304720 REVERSE	0.0213014	0.954302	0.106716	0.672855
13485023	at4g15460	35.1.40 not assigned.no ontology.glycine rich proteins	(at4g15460): glycine-rich protein | chr4:8841420-8841866 REVERSE	0.0212898	0.970306	0.105455	0.80593
13392531	at2g11405	35.2 not assigned.unknown	(at2g11405): unknown protein | chr2:4543175-4543522 FORWARD	0.0212511	0.969393	-0.21578	0.516982
13432493	at3g23730	10.7 cell wall.modification	(at3g23730): xyloglucan:xyloglucosyl transferase, putative / xyloglucan endotransglycosylase, putative / endo-xyloglucan transferase, putative | chr3:8550110-8551335 FORWARD	0.0212128	0.972387	0.252369	0.494734
13518048	at5g61770	29.2.2.50 protein.synthesis.ribosome biogenesis.BRIX	(at5g61770): Symbols: PPAN | PPAN (PETER PAN-LIKE PROTEIN) | chr5:24815608-24817611 FORWARD	0.0211794	0.958949	0.146496	0.575386
13387149	at1g74050	29.2.1.2.2.6 protein.synthesis.ribosomal protein.eukaryotic.60S subunit.L6	(at1g74050): 60S ribosomal protein L6 (RPL6C) | chr1:27847047-27848806 REVERSE	0.0211712	0.960072	0.0613104	0.856436
13466380	at4g08530	26.21 misc.protease inhibitor/seed storage/lipid transfer protein (LTP) family protein	(at4g08530): protease inhibitor/seed storage/lipid transfer protein (LTP) family protein | chr4:5421862-5422356 FORWARD	0.0211539	0.970037	-0.0187218	0.970618
13494129	at4g36080	30.4 signalling.phosphinositides	(at4g36080): FAT domain-containing protein / phosphatidylinositol 3- and 4-kinase family protein | chr4:17059824-17077628 REVERSE	0.0211051	0.968823	-0.280837	0.351135
13347590	at1g33920	26.16 misc.myrosinases-lectin-jacalin	(at1g33920): Symbols: ATPP2-A4 | ATPP2-A4 (Phloem protein 2-A4); carbohydrate binding | chr1:12319905-12320870 FORWARD	0.0210766	0.971235	-0.0362582	0.945133
13393634	at2g17170	29.4 protein.postranslational modification	(at2g17170): protein kinase family protein | chr2:7474736-7476438 FORWARD	0.0210208	0.956516	0.0344722	0.920122
13408468	at2g10560	35.2 not assigned.unknown	(at2g10560): unknown protein | chr2:4109862-4110698 REVERSE	0.0210109	0.971715	-0.029646	0.955655
13336070	at1g05380	27.3.63 RNA.regulation of transcription.PHD finger transcription factor	(at1g05380): DNA binding | chr1:1576863-1582614 FORWARD	0.0210029	0.958949	-0.0647806	0.839817
13466076	at4g05530	26.22 misc.short chain dehydrogenase/reductase (SDR)	(at4g05530): Symbols: IBR1, SDRA | IBR1 (INDOLE-3-BUTYRIC ACID RESPONSE 1); binding / catalytic/ oxidoreductase | chr4:2816392-2818365 FORWARD	0.0209955	0.95485	-0.0152208	0.963272
13544219	at5g66300	33.99 development.unspecified	(at5g66300): Symbols: ANAC105, VND3, NAC105 | NAC105 (NAC DOMAIN CONTAINING PROTEIN 105); transcription factor | chr5:26479793-26481334 REVERSE	0.0209574	0.966027	-0.179226	0.55464
13508386	at5g39500	33.99 development.unspecified	(at5g39500): pattern formation protein, putative | chr5:15815274-15820045 FORWARD	0.0209322	0.954901	-0.0352021	0.914614
13337178	at1g07930	29.2.4 protein.synthesis.elongation	(at1g07930): elongation factor 1-alpha / EF-1-alpha | chr1:2458244-2460790 FORWARD	0.0208786	0.960894	-0.0982172	0.747731
13410404	at2g19560	29.5.11.20 protein.degradation.ubiquitin.proteasom	(at2g19560): Symbols: EER5 | EER5 (ENHANCED ETHYLENE RESPONSE 5) | chr2:8465768-8469116 REVERSE	0.0208251	0.963043	0.164241	0.559788
13485504	at4g16550	20.2.1 stress.abiotic.heat	(at4g16550): heat shock protein-related | chr4:9318442-9324254 REVERSE	0.0207561	0.971861	-0.12866	0.760525
13493558	at4g34720	34.1.1 transport.p- and v-ATPases.H+-transporting two-sector ATPase	(at4g34720): Symbols: AVA-P1, VHA-C1, ATVHA-C1 | AVA-P1; ATPase/ proton-transporting ATPase, rotational mechanism | chr4:16567824-16569295 REVERSE	0.0207455	0.97298	0.222626	0.560843
13377393	at1g49290	35.2 not assigned.unknown	(at1g49290): unknown protein | chr1:18232608-18233624 REVERSE	0.0206858	0.975904	-0.239742	0.580612
13412196	at2g24050	29.2.3 protein.synthesis.initiation	(at2g24050): MIF4G domain-containing protein / MA3 domain-containing protein | chr2:10225225-10228638 REVERSE	0.0206845	0.960072	0.175424	0.482809
13543534	at5g64830	31.5.1 cell.cell death.plants	(at5g64830): programmed cell death 2 C-terminal domain-containing protein | chr5:25914638-25916624 REVERSE	0.0206705	0.973535	-0.0163518	0.9779
13356058	at1g67180	29.5.11.4.2 protein.degradation.ubiquitin.E3.RING	(at1g67180): zinc finger (C3HC4-type RING finger) family protein / BRCT domain-containing protein | chr1:25129731-25132169 FORWARD	0.0206473	0.958651	0.393463	0.0761612
13501784	at5g15290	35.1 not assigned.no ontology	(at5g15290): integral membrane family protein | chr5:4967011-4968035 FORWARD	0.0206404	0.985983	0.672587	0.294719
13408061	at2g05920	29.5.1 protein.degradation.subtilases	(at2g05920): subtilase family protein | chr2:2269515-2272229 REVERSE	0.0206229	0.960913	-0.0523491	0.881142
13503510	at5g19440	26.11.1 misc.alcohol dehydrogenases.cinnamyl alcohol dehydrogenase	(at5g19440): cinnamyl-alcohol dehydrogenase, putative (CAD) | chr5:6556420-6558342 FORWARD	0.0205898	0.969032	-0.221318	0.480141
13338150	at1g09870	26.13 misc.acid and other phosphatases	(at1g09870): histidine acid phosphatase family protein | chr1:3205741-3208598 FORWARD	0.0205786	0.960619	0.0204243	0.957429
13473184	at4g24974	35.1 not assigned.no ontology	(at4g24974): FUNCTIONS IN: molecular_function unknown; INVOLVED IN: biological_process unknown; LOCATED IN: endomembrane system; CONTAINS InterPro DOMAIN/s: Plant self-incompatibility S1 (InterPro:IPR010264); BEST Arabidopsis thaliana protein match is: self-incompatibility protein-related (TAIR:AT4G24975.1); Has 73 Blast hits to 70 proteins in 7 species: Archae - 0; Bacteria - 0; Metazoa - 0; Fungi - 0; Plants - 73; Viruses - 0; Other Eukaryotes - 0 (source: NCBI BLink). | chr4:12842850-12843363 FORWARD	0.0205737	0.965597	0.0530811	0.893664
13341101	at1g16950	35.2 not assigned.unknown	(at1g16950): unknown protein | chr1:5796009-5796559 FORWARD	0.0205536	0.965167	-0.0119476	0.978283
13410891	at2g20463	20.1.7.12 stress.biotic.PR-proteins.plant defensins	(at2g20463): Encodes a defensin-like (DEFL) family protein. | chr2:8823733-8824122 REVERSE	0.0205363	0.964648	0.002099	0.995778
13413442	at2g26860	29.5.11.4.3.2 protein.degradation.ubiquitin.E3.SCF.FBOX	(at2g26860): F-box family protein | chr2:11451973-11453843 REVERSE	0.0205077	0.95941	-0.119598	0.653958
13527835	at5g18410	31.1 cell.organisation AND 33.99 development.unspecified	(at5g18410): Symbols: PIR, KLK, PIR121, SRA1, PIRP | PIR121; transcription activator | chr5:6097298-6104980 REVERSE	0.0204735	0.964583	-0.052506	0.890583
13538257	at5g51300	27.1.1 RNA.processing.splicing	(at5g51300): splicing factor-related | chr5:20848897-20852334 REVERSE	0.0204454	0.954436	-0.0378952	0.903115
13405835	at2g46460	35.2 not assigned.unknown	(at2g46460): nucleic acid binding | chr2:19071537-19072019 FORWARD	0.0204444	0.97298	0.0231738	0.965737
13541960	at5g61060	27.3.55 RNA.regulation of transcription.HDA	(at5g61060): Symbols: HDA05, HDA5, ATHDA5 | HDA05 (HISTONE DEACETYLASE 5); histone deacetylase | chr5:24566791-24571066 REVERSE	0.0204226	0.976297	-0.0448851	0.942871
13530401	at5g24510	29.2.1.2.2.81 protein.synthesis.ribosomal protein.eukaryotic.60S subunit.P1	(at5g24510): 60s acidic ribosomal protein P1, putative | chr5:8369171-8369866 REVERSE	0.0204098	0.970306	-0.14513	0.696296
13354635	at1g63190	35.2 not assigned.unknown	(at1g63190): FUNCTIONS IN: molecular_function unknown; LOCATED IN: cellular_component unknown; EXPRESSED IN: sperm cell, male gametophyte, flower, pollen tube; EXPRESSED DURING: L mature pollen stage, M germinated pollen stage, 4 anthesis; CONTAINS InterPro DOMAIN/s: Cystatin-related, plant (InterPro:IPR006525); BEST Arabidopsis thaliana protein match is: unknown protein (TAIR:AT1G63200.1); Has 24 Blast hits to 24 proteins in 1 species: Archae - 0; Bacteria - 0; Metazoa - 0; Fungi - 0; Plants - 24; Viruses - 0; Other Eukaryotes - 0 (source: NCBI BLink). | chr1:23431835-23433002 FORWARD	0.0203984	0.956753	-0.286326	0.172209
13346009	at1g29850	35.1 not assigned.no ontology	(at1g29850): double-stranded DNA-binding family protein | chr1:10447754-10449946 FORWARD	0.0203881	0.951101	-0.0208735	0.946422
13426362	at3g10240	29.5.11.4.3.2 protein.degradation.ubiquitin.E3.SCF.FBOX	(at3g10240): F-box protein-related | chr3:3166698-3167867 FORWARD	0.0203828	0.969094	0.157844	0.642725
13443773	at3g02760	29.1.21 protein.aa activation.histidine-tRNA ligase	(at3g02760): ATP binding / aminoacyl-tRNA ligase/ histidine-tRNA ligase/ nucleotide binding | chr3:597359-600650 REVERSE	0.0203781	0.974402	0.0681637	0.900231
13444664	at3g04721	35.2 not assigned.unknown	(at3g04721): unknown protein | chr3:1286927-1287097 REVERSE	0.0203588	0.972931	-0.104572	0.819883
13438427	at3g52155	35.2 not assigned.unknown	(at3g52155): LOCATED IN: chloroplast; EXPRESSED IN: 22 plant structures; EXPRESSED DURING: 13 growth stages; CONTAINS InterPro DOMAIN/s: Phosphoglycerate mutase (InterPro:IPR013078); Has 1050 Blast hits to 1050 proteins in 239 species: Archae - 0; Bacteria - 476; Metazoa - 0; Fungi - 0; Plants - 22; Viruses - 0; Other Eukaryotes - 552 (source: NCBI BLink). | chr3:19343695-19344849 FORWARD	0.0203559	0.970184	0.202012	0.545282
13377994	at1g50691	35.2 not assigned.unknown	(at1g50691): unknown protein | chr1:18780822-18781070 REVERSE	0.0203126	0.980526	-0.255924	0.622808
13374682	at1g31835	35.2 not assigned.unknown	(at1g31835): unknown protein | chr1:11423059-11423684 REVERSE	0.0203066	0.963802	0.197788	0.458961
13418152	at2g37450	33.99 development.unspecified	(at2g37450): nodulin MtN21 family protein | chr2:15722568-15724937 REVERSE	0.0203018	0.9713	-0.00457029	0.993496
13492183	at4g31880	35.2 not assigned.unknown	(at4g31880): LOCATED IN: cytosol, chloroplast; EXPRESSED IN: 24 plant structures; EXPRESSED DURING: 14 growth stages; BEST Arabidopsis thaliana protein match is: binding (TAIR:AT1G15940.1); Has 114836 Blast hits to 56273 proteins in 1914 species: Archae - 187; Bacteria - 15478; Metazoa - 53116; Fungi - 16017; Plants - 4342; Viruses - 719; Other Eukaryotes - 24977 (source: NCBI BLink). | chr4:15419404-15424183 REVERSE	0.0203002	0.963043	0.0248692	0.951772
13387194	at1g74190	35.1 not assigned.no ontology	(at1g74190): Symbols: AtRLP15 | AtRLP15 (Receptor Like Protein 15); protein binding | chr1:27902590-27906158 REVERSE	0.0202711	0.981931	-0.124999	0.85563
13469598	at4g16590	10.2 cell wall.cellulose synthesis	(at4g16590): Symbols: ATCSLA01, CSLA01, ATCSLA1 | ATCSLA01; cellulose synthase/ glucosyltransferase/ transferase, transferring glycosyl groups | chr4:9345150-9349221 FORWARD	0.0201785	0.979058	0.10702	0.857638
13534654	at5g42785	35.2 not assigned.unknown	(at5g42785): unknown protein | chr5:17156908-17157779 REVERSE	0.0201148	0.974402	0.276059	0.46656
13539278	at5g54190	19.14 tetrapyrrole synthesis.protochlorophyllide reductase	(at5g54190): Symbols: PORA | PORA; oxidoreductase/ protochlorophyllide reductase | chr5:21990999-21992812 REVERSE	0.020096	0.972342	0.203721	0.576994
13416469	at2g33730	27.1.2 RNA.processing.RNA helicase	(at2g33730): DEAD box RNA helicase, putative | chr2:14265450-14267972 REVERSE	0.0200952	0.972206	-0.0631504	0.896146
13513727	at5g51740	29.5 protein.degradation	(at5g51740): peptidase M48 family protein | chr5:21017027-21019221 FORWARD	0.0200934	0.968405	0.0467557	0.913253
13373358	at1g28560	33.99 development.unspecified	(at1g28560): Symbols: SRD2 | SRD2 (SHOOT REDIFFERENTIATION DEFECTIVE 2); DNA binding | chr1:10038038-10041453 REVERSE	0.0200631	0.958609	0.377815	0.076114
13425827	at3g08700	29.5.11.3 protein.degradation.ubiquitin.E2	(at3g08700): Symbols: UBC12 | UBC12 (ubiquitin-conjugating enzyme 12); small conjugating protein ligase/ ubiquitin-protein ligase | chr3:2643482-2644545 FORWARD	0.0200489	0.976168	-0.132254	0.789957
13409899	at2g17950	27.3.22 RNA.regulation of transcription.HB,Homeobox transcription factor family	(at2g17950): Symbols: WUS, PGA6, WUS1 | WUS (WUSCHEL); DNA binding / protein binding / transcription factor/ transcription regulator | chr2:7808871-7810795 REVERSE	0.0200228	0.962452	0.0322318	0.93317
13403499	at2g40980	35.2 not assigned.unknown	(at2g40980): LOCATED IN: plasma membrane; EXPRESSED IN: 22 plant structures; EXPRESSED DURING: 13 growth stages; CONTAINS InterPro DOMAIN/s: Protein kinase-like (InterPro:IPR011009); Has 152 Blast hits to 139 proteins in 56 species: Archae - 0; Bacteria - 74; Metazoa - 0; Fungi - 0; Plants - 60; Viruses - 0; Other Eukaryotes - 18 (source: NCBI BLink). | chr2:17102090-17104802 FORWARD	0.0200008	0.960913	-0.0252312	0.946422
13355638	at1g65907	35.2 not assigned.unknown	(at1g65907): unknown protein | chr1:24520175-24520267 FORWARD	0.0199742	0.953769	0.038558	0.895139
13405504	at2g45810	28.1 DNA.synthesis/chromatin structure	(at2g45810): DEAD/DEAH box helicase, putative | chr2:18859599-18862918 FORWARD	0.0199656	0.946305	-0.142231	0.439489
13528075	at5g18930	22.1.2 polyamine metabolism.synthesis.SAM decarboxylase	(at5g18930): Symbols: BUD2, SAMDC4 | BUD2 (BUSHY AND DWARF 2); adenosylmethionine decarboxylase | chr5:6311725-6313323 REVERSE	0.0198641	0.967141	0.099304	0.775118
13533042	at5g37667	35.2 not assigned.unknown	(at5g37667): unknown protein | chr5:14968247-14968351 REVERSE	0.0198303	0.965503	-0.124321	0.688823
13491073	at4g29390	29.2.1.2.1.30 protein.synthesis.ribosomal protein.eukaryotic.40S subunit.S30	(at4g29390): 40S ribosomal protein S30 (RPS30B) | chr4:14464987-14465983 REVERSE	0.0197968	0.953992	0.40839	0.0372025
13455497	at3g33393	35.2 not assigned.unknown	(at3g33393): unknown protein | chr3:14037798-14038234 REVERSE	0.0197433	0.982442	0.205721	0.740436
13488226	at4g22870	16.8.1.1 secondary metabolism.flavonoids.anthocyanins.leucocyanidin dioxygenase	(at4g22870): leucoanthocyanidin dioxygenase, putative / anthocyanidin synthase, putative | chr4:12001884-12002801 REVERSE	0.0196994	0.968472	0.134029	0.681879
13511774	at5g47660	27.3.30 RNA.regulation of transcription.Trihelix, Triple-Helix transcription factor family	(at5g47660): DNA-binding protein-related | chr5:19313008-19314636 FORWARD	0.0196705	0.966545	0.137751	0.650355
13535811	at5g45420	27.3.25 RNA.regulation of transcription.MYB domain transcription factor family	(at5g45420): myb family transcription factor | chr5:18404069-18406606 REVERSE	0.0196328	0.963043	0.327314	0.165102
13450020	at3g15960	28.2 DNA.repair	(at3g15960): ATP binding / mismatched DNA binding | chr3:5404000-5406461 REVERSE	0.0196088	0.978217	0.11622	0.831729
13404847	at2g44350	8.1.2 TCA / org transformation.TCA.CS	(at2g44350): Symbols: ATCS, CSY4 | ATCS; ATP binding / ATP citrate synthase/ citrate (SI)-synthase | chr2:18316278-18320789 FORWARD	0.0195686	0.958353	-0.109923	0.654687
13353633	at1g59870	34.16 transport.ABC transporters and multidrug resistance systems	(at1g59870): Symbols: PEN3, PDR8, ATPDR8 | PEN3 (PENETRATION 3); ATPase, coupled to transmembrane movement of substances / cadmium ion transmembrane transporter | chr1:22034506-22040038 FORWARD	0.0195423	0.961737	-0.788876	0.00317133
13508931	at5g40860	35.2 not assigned.unknown	(at5g40860): unknown protein | chr5:16370368-16371985 FORWARD	0.0195203	0.978381	0.817469	0.0405944
13334317	at1g01410	27.3.67 RNA.regulation of transcription.putative transcription regulator	(at1g01410): Symbols: APUM22 | APUM22 (Arabidopsis Pumilio 22); RNA binding / binding | chr1:153113-154198 FORWARD	0.0195103	0.96599	-0.161535	0.57122
13467944	at4g12850	30.11 signalling.light	(at4g12850): far-red impaired responsive family protein / FAR1 family protein | chr4:7537068-7538276 FORWARD	0.0194937	0.96961	0.0364557	0.935318
13399367	at2g31432	26.18 misc.invertase/pectin methylesterase inhibitor family protein	(at2g31432): enzyme inhibitor/ pectinesterase | chr2:13397597-13398839 FORWARD	0.0194899	0.978557	0.0797537	0.893062
13373174	at1g28120	35.2 not assigned.unknown	(at1g28120): FUNCTIONS IN: molecular_function unknown; INVOLVED IN: biological_process unknown; LOCATED IN: cellular_component unknown; EXPRESSED IN: 23 plant structures; EXPRESSED DURING: 13 growth stages; CONTAINS InterPro DOMAIN/s: Ubiquitin thioesterase Otubain (InterPro:IPR016615), Ovarian tumour, otubain (InterPro:IPR003323); Has 295 Blast hits to 295 proteins in 98 species: Archae - 0; Bacteria - 0; Metazoa - 150; Fungi - 50; Plants - 47; Viruses - 0; Other Eukaryotes - 48 (source: NCBI BLink). | chr1:9812959-9815544 REVERSE	0.0194772	0.963043	0.0937195	0.756367
13407754	at2g04370	35.2 not assigned.unknown	(at2g04370): unknown protein | chr2:1523763-1524121 REVERSE	0.0194542	0.965013	0.0894626	0.785009
13520349	at5g66830	29.5.11.4.3.2 protein.degradation.ubiquitin.E3.SCF.FBOX	(at5g66830): F-box family protein | chr5:26691304-26692488 FORWARD	0.0194485	0.976602	-0.0943784	0.857332
13545163	atmg00560	29.2.1.1.2.2.2 protein.synthesis.ribosomal protein.prokaryotic.mitochondrion.50S subunit.L2	(atmg00560): Symbols: RPL2 | encodes a mitochondrial ribosomal protein L2, a constituent of the large subunit of the ribosomal complex | chrM:154744-157345 FORWARD	0.0194404	0.944255	0.0337717	0.889126
13468817	at4g15096	35.2 not assigned.unknown	(at4g15096): unknown protein | chr4:8620596-8622635 FORWARD	0.0194327	0.968589	0.343988	0.19494
13391151	at2g03320	35.2 not assigned.unknown	(at2g03320): unknown protein | chr2:1007382-1007945 FORWARD	0.0194233	0.956544	-0.0459495	0.87583
13451326	at3g19500	17.5.3 hormone metabolism.ethylene.induced-regulated-responsive-activated	(at3g19500): ethylene-responsive protein -related | chr3:6759016-6760939 REVERSE	0.0194039	0.976613	0.153791	0.741968
13461054	at3g57140	33.1 development.storage proteins	(at3g57140): Symbols: SDP1-LIKE | patatin-related | chr3:21150422-21153507 REVERSE	0.0193874	0.973433	0.27878	0.420637
13369524	at1g18070	30.5 signalling.G-proteins	(at1g18070): EF-1-alpha-related GTP-binding protein, putative | chr1:6213725-6218335 REVERSE	0.0193448	0.960894	0.122807	0.636777
13357325	at1g70210	31.3 cell.cycle	(at1g70210): Symbols: CYCD1;1 | CYCD1;1 (CYCLIN D1;1); cyclin-dependent protein kinase regulator | chr1:26439864-26442829 FORWARD	0.0193431	0.971811	0.354645	0.242255
13349121	at1g47265	35.2 not assigned.unknown	(at1g47265): unknown protein | chr1:17324318-17324911 FORWARD	0.0193182	0.971919	0.0607824	0.894911
13432258	at3g23410	11.9 lipid metabolism.lipid degradation	(at3g23410): alcohol oxidase-related | chr3:8382805-8386148 FORWARD	0.0192875	0.971444	-0.293819	0.339585
13370805	at1g21320	35.1.42 not assigned.no ontology.proline rich family	(at1g21320): nucleic acid binding / nucleotide binding | chr1:7462834-7465334 REVERSE	0.0192714	0.979688	0.14278	0.796236
13350020	at1g49475	27.3.41 RNA.regulation of transcription.B3 transcription factor family	(at1g49475): DNA binding / transcription factor | chr1:18312920-18314016 FORWARD	0.0192556	0.980542	-0.0237384	0.972611
13495360	at4g38690	11.9.3 lipid metabolism.lipid degradation.lysophospholipases	(at4g38690): 1-phosphatidylinositol phosphodiesterase-related | chr4:18074475-18075765 REVERSE	0.0192401	0.970037	0.286635	0.317389
13390527	at2g01620	35.2 not assigned.unknown	(at2g01620): Symbols: MEE11 | MEE11 (maternal effect embryo arrest 11) | chr2:278127-279296 FORWARD	0.0192073	0.972724	-0.0390705	0.937943
13414551	at2g29480	26.9 misc.glutathione S transferases	(at2g29480): Symbols: ATGSTU2, GST20 | ATGSTU2 (ARABIDOPSIS THALIANA GLUTATHIONE S-TRANSFERASE TAU 2); glutathione transferase | chr2:12630198-12631321 REVERSE	0.0191698	0.973582	-0.278442	0.418756
13526977	at5g16500	29.4.1.57 protein.postranslational modification.kinase.receptor like cytoplasmatic kinase VII	(at5g16500): protein kinase family protein | chr5:5386675-5389165 REVERSE	0.0191344	0.97298	0.218084	0.535644
13434092	at3g27870	34.1 transport.p- and v-ATPases	(at3g27870): haloacid dehalogenase-like hydrolase family protein | chr3:10330950-10335305 FORWARD	0.0190871	0.9572	-0.25287	0.200364
13531366	at5g27010	35.2 not assigned.unknown	(at5g27010): binding | chr5:9503315-9507569 REVERSE	0.019078	0.984726	-0.123175	0.875037
13542130	at5g61420	16.5.1.2.1 secondary metabolism.sulfur-containing.glucosinolates.regulation.aliphatic AND 27.3.25 RNA.regulation of transcription.MYB domain transcription factor family	(at5g61420): Symbols: MYB28, HAG1 | MYB28 (myb domain protein 28); DNA binding / transcription factor | chr5:24689151-24690797 REVERSE	0.019077	0.963943	-0.22011	0.367588
13380464	at1g56590	29.3.4.99 protein.targeting.secretory pathway.unspecified	(at1g56590): clathrin adaptor complexes medium subunit family protein | chr1:21202020-21204742 REVERSE	0.0190755	0.964239	0.0305763	0.935623
13339654	at1g13410	35.1.5 not assigned.no ontology.pentatricopeptide (PPR) repeat-containing protein	(at1g13410): FUNCTIONS IN: molecular_function unknown; INVOLVED IN: biological_process unknown; LOCATED IN: cellular_component unknown; EXPRESSED IN: 17 plant structures; EXPRESSED DURING: 8 growth stages; CONTAINS InterPro DOMAIN/s: Pentatricopeptide repeat (InterPro:IPR002885); BEST Arabidopsis thaliana protein match is: pentatricopeptide (PPR) repeat-containing protein (TAIR:AT4G02750.1); Has 13539 Blast hits to 4793 proteins in 111 species: Archae - 0; Bacteria - 0; Metazoa - 25; Fungi - 35; Plants - 13298; Viruses - 0; Other Eukaryotes - 181 (source: NCBI BLink). | chr1:4601261-4603298 FORWARD	0.0190447	0.97503	0.129193	0.776004
13436724	at3g48057	32 micro RNA, natural antisense etc	(at3g48057): Symbols: MIR843A | MIR843a; miRNA | chr3:17742109-17742291 FORWARD	0.0189846	0.95831	0.191281	0.355604
13457854	at3g49450	29.5.11.4.3.2 protein.degradation.ubiquitin.E3.SCF.FBOX	(at3g49450): F-box family protein | chr3:18337305-18338498 REVERSE	0.0189081	0.969635	0.00115391	0.997608
13507307	at5g35510	35.2 not assigned.unknown	(at5g35510): unknown protein | chr5:13699830-13700036 FORWARD	0.0189023	0.956385	0.0490867	0.859746
13346753	at1g31510	29.5.11.4.3.2 protein.degradation.ubiquitin.E3.SCF.FBOX	(at1g31510): F-box family protein-related | chr1:11277417-11278462 FORWARD	0.018897	0.970037	0.0754416	0.847174
13457101	at3g47410	35.2 not assigned.unknown	(at3g47410): unknown protein | chr3:17468795-17469460 REVERSE	0.0188901	0.970518	0.209506	0.49928
13371563	at1g23280	27.3.99 RNA.regulation of transcription.unclassified	(at1g23280): MAK16 protein-related | chr1:8260865-8262772 REVERSE	0.0188836	0.983838	0.234304	0.700681
13458583	at3g51190	29.2.1.2.2.8 protein.synthesis.ribosomal protein.eukaryotic.60S subunit.L8	(at3g51190): structural constituent of ribosome | chr3:19016606-19017547 REVERSE	0.0188716	0.986327	0.259576	0.725501
13450636	at3g17600	17.2.3 hormone metabolism.auxin.induced-regulated-responsive-activated	(at3g17600): Symbols: IAA31 | IAA31 (INDOLE-3-ACETIC ACID INDUCIBLE 31); transcription factor | chr3:6020025-6021142 REVERSE	0.0188445	0.968929	0.330777	0.209246
13412629	at2g25100	27.1.19 RNA.processing.ribonucleases	(at2g25100): ribonuclease HII family protein | chr2:10679524-10681998 REVERSE	0.0187978	0.965013	0.360766	0.125484
13509383	at5g41950	35.2 not assigned.unknown	(at5g41950): binding | chr5:16785714-16789514 FORWARD	0.0187374	0.969664	0.184592	0.53841
13417493	at2g36190	2.2.1.3.2 major CHO metabolism.degradation.sucrose.invertases.cell wall	(at2g36190): Symbols: AtcwINV4 | AtcwINV4 (Arabidopsis thaliana cell wall invertase 4); hydrolase, hydrolyzing O-glycosyl compounds | chr2:15174730-15177870 REVERSE	0.0187169	0.969635	-0.0963682	0.787581
13363412	at1g04870	26.6 misc.O-methyl transferases	(at1g04870): Symbols: PRMT10, ATPRMT10 | PRMT10; [myelin basic protein]-arginine N-methyltransferase/ histone-arginine N-methyltransferase/ methyltransferase/ protein-arginine omega-N asymmetric methyltransferase/ protein-arginine omega-N monomethyltransferase | chr1:1373234-1375762 REVERSE	0.0186992	0.968358	0.165434	0.563952
13432956	at3g25040	29.3.4.1 protein.targeting.secretory pathway.ER	(at3g25040): ER lumen protein retaining receptor, putative / HDEL receptor, putative | chr3:9124304-9126298 FORWARD	0.0186578	0.956549	0.127958	0.550455
13450333	at3g16840	29.2.2.3.5 protein.synthesis.ribosome biogenesis.Pre-rRNA processing and modifications.DExD-box helicases	(at3g16840): ATP binding / ATP-dependent helicase/ helicase/ nucleic acid binding | chr3:5737886-5743144 REVERSE	0.0185768	0.971715	-0.038074	0.935262
13511886	at5g47820	31.1 cell.organisation	(at5g47820): Symbols: FRA1 | FRA1 (FRAGILE FIBER 1); microtubule motor | chr5:19366483-19372387 FORWARD	0.018545	0.96877	-0.100327	0.762645
13396465	at2g23900	10.6.3 cell wall.degradation.pectate lyases and polygalacturonases	(at2g23900): glycoside hydrolase family 28 protein / polygalacturonase (pectinase) family protein | chr2:10174515-10176626 FORWARD	0.018488	0.980822	-0.0465106	0.944896
13509115	at5g41270	35.2 not assigned.unknown	(at5g41270): FUNCTIONS IN: molecular_function unknown; INVOLVED IN: biological_process unknown; LOCATED IN: cellular_component unknown; EXPRESSED IN: male gametophyte; EXPRESSED DURING: M germinated pollen stage; CONTAINS InterPro DOMAIN/s: RNAse P, Rpr2/Rpp21 subunit (InterPro:IPR007175); Has 45 Blast hits to 45 proteins in 15 species: Archae - 0; Bacteria - 21; Metazoa - 8; Fungi - 0; Plants - 16; Viruses - 0; Other Eukaryotes - 0 (source: NCBI BLink). | chr5:16507709-16508879 FORWARD	0.0184715	0.973433	-0.125804	0.753798
13399253	at2g31210	27.3.6 RNA.regulation of transcription.bHLH,Basic Helix-Loop-Helix family	(at2g31210): basic helix-loop-helix (bHLH) family protein | chr2:13296143-13298277 FORWARD	0.0184358	0.968929	-0.12753	0.679913
13448300	at3g12260	9.1.1 mitochondrial electron transport / ATP synthesis.NADH-DH.complex I	(at3g12260): complex 1 family protein / LVR family protein | chr3:3908940-3910420 REVERSE	0.0183695	0.958566	0.0893099	0.71554
13412368	at2g24410	35.2 not assigned.unknown	(at2g24410): FUNCTIONS IN: molecular_function unknown; INVOLVED IN: biological_process unknown; LOCATED IN: cellular_component unknown; BEST Arabidopsis thaliana protein match is: DDL (DAWDLE) (TAIR:AT3G20550.1); Has 134 Blast hits to 134 proteins in 60 species: Archae - 0; Bacteria - 0; Metazoa - 94; Fungi - 22; Plants - 11; Viruses - 0; Other Eukaryotes - 7 (source: NCBI BLink). | chr2:10379159-10379407 REVERSE	0.0183584	0.97298	0.0168001	0.972611
13511940	at5g47900	35.2 not assigned.unknown	(at5g47900): unknown protein | chr5:19392289-19395135 FORWARD	0.0183574	0.971265	-0.0876123	0.821167
13441914	at3g60780	35.2 not assigned.unknown	(at3g60780): unknown protein | chr3:22462657-22463785 FORWARD	0.0183453	0.980822	-0.0274778	0.966469
13392057	at2g06166	20.1.7.12 stress.biotic.PR-proteins.plant defensins	(at2g06166): Encodes a defensin-like (DEFL) family protein. | chr2:2411005-2411656 FORWARD	0.0183257	0.9725	-0.112747	0.772406
13396754	at2g24735	27.3.69 RNA.regulation of transcription.SET-domain transcriptional regulator family	(at2g24735): Unknown gene | chr2:10528064-10533887 FORWARDnearly identical (1526)AT2G24740| Symbols: SUVH8, SDG21 | SDG21 (SET DOMAIN GROUP 21) | chr2:10536769-10539036 REVERSE	0.0183045	0.979581	-0.272123	0.524248
13494034	at4g35910	35.2 not assigned.unknown	(at4g35910): unknown protein | chr4:17008567-17011509 REVERSE	0.0182892	0.961182	0.0225306	0.948595
13473299	at4g25230	29.5.11.4.2 protein.degradation.ubiquitin.E3.RING	(at4g25230): Symbols: RIN2 | RIN2 (RPM1 INTERACTING PROTEIN 2); protein binding / ubiquitin-protein ligase/ zinc ion binding | chr4:12924059-12929156 FORWARD	0.0182495	0.959429	-0.0939557	0.704927
13341061	at1g16830	35.1.5 not assigned.no ontology.pentatricopeptide (PPR) repeat-containing protein	(at1g16830): FUNCTIONS IN: molecular_function unknown; INVOLVED IN: biological_process unknown; LOCATED IN: mitochondrion; CONTAINS InterPro DOMAIN/s: Pentatricopeptide repeat (InterPro:IPR002885); BEST Arabidopsis thaliana protein match is: MEE40 (maternal effect embryo arrest 40) (TAIR:AT3G53700.1); Has 16848 Blast hits to 5324 proteins in 149 species: Archae - 2; Bacteria - 6; Metazoa - 176; Fungi - 119; Plants - 16112; Viruses - 0; Other Eukaryotes - 433 (source: NCBI BLink). | chr1:5760772-5762619 FORWARD	0.0181922	0.975904	-0.246082	0.502302
13386414	at1g72480	35.2 not assigned.unknown	(at1g72480): FUNCTIONS IN: molecular_function unknown; INVOLVED IN: biological_process unknown; LOCATED IN: Golgi apparatus; EXPRESSED IN: 22 plant structures; EXPRESSED DURING: 13 growth stages; CONTAINS InterPro DOMAIN/s: Transmembrane receptor, eukaryota (InterPro:IPR009637); BEST Arabidopsis thaliana protein match is: unknown protein (TAIR:AT2G01070.1); Has 422 Blast hits to 420 proteins in 121 species: Archae - 0; Bacteria - 0; Metazoa - 208; Fungi - 101; Plants - 83; Viruses - 0; Other Eukaryotes - 30 (source: NCBI BLink). | chr1:27286058-27288368 REVERSE	0.0181673	0.960643	0.0963002	0.704845
13369186	at1g17480	30.3 signalling.calcium	(at1g17480): Symbols: IQD7 | IQD7 (IQ-domain 7); calmodulin binding | chr1:6006461-6008266 REVERSE	0.0181236	0.980645	0.174755	0.729354
13528775	at5g20570	29.5.11.4.3.4 protein.degradation.ubiquitin.E3.SCF.RBX	(at5g20570): Symbols: ROC1, RBX1, HRT1, ATRBX1 | RBX1 (RING-BOX 1); protein binding | chr5:6956660-6958311 REVERSE	0.0181216	0.960913	-0.150193	0.509834
13482813	at4g10420	35.2 not assigned.unknown	(at4g10420): FUNCTIONS IN: molecular_function unknown; INVOLVED IN: biological_process unknown; LOCATED IN: cellular_component unknown; EXPRESSED IN: 11 plant structures; EXPRESSED DURING: 6 growth stages; CONTAINS InterPro DOMAIN/s: FBD (InterPro:IPR013596), FBD-like (InterPro:IPR006566), Leucine-rich repeat 2 (InterPro:IPR013101); BEST Arabidopsis thaliana protein match is: F-box family protein (TAIR:AT4G10400.2); Has 664 Blast hits to 644 proteins in 11 species: Archae - 0; Bacteria - 8; Metazoa - 17; Fungi - 0; Plants - 639; Viruses - 0; Other Eukaryotes - 0 (source: NCBI BLink). | chr4:6453085-6454209 REVERSE	0.0180694	0.987168	0.404115	0.548591
13433264	at3g25810	16.1.5 secondary metabolism.isoprenoids.terpenoids	(at3g25810): myrcene/ocimene synthase, putative | chr3:9430767-9433844 FORWARD	0.0180575	0.974402	-0.0775447	0.866599
13439796	at3g55512	32 micro RNA, natural antisense etc	(at3g55512): Symbols: MIR172D | MIR172D; miRNA | chr3:20587904-20588027 FORWARD	0.0180478	0.971715	-0.161198	0.621714
13427831	at3g13782	28.1 DNA.synthesis/chromatin structure	(at3g13782): Symbols: NFA04, NAP1;4, NFA4 | NAP1;4 (NUCLEOSOME ASSEMBLY PROTEIN1;4); DNA binding / chromatin binding | chr3:4526660-4528398 FORWARD	0.0180475	0.985983	0.358392	0.56055
13540207	at5g56865	35.2 not assigned.unknown	(at5g56865): unknown protein | chr5:22997962-22998126 REVERSE	0.0180455	0.963802	-0.0546678	0.865434
13420502	at2g42670	35.2 not assigned.unknown	(at2g42670): unknown protein | chr2:17771776-17774647 REVERSE	0.0180118	0.972215	0.134021	0.705601
13516257	at5g57640	35.2 not assigned.unknown	(at5g57640): FUNCTIONS IN: molecular_function unknown; INVOLVED IN: N-terminal protein myristoylation; LOCATED IN: cellular_component unknown; CONTAINS InterPro DOMAIN/s: GCK (InterPro:IPR012891); BEST Arabidopsis thaliana protein match is: unknown protein (TAIR:AT5G57570.1); Has 321 Blast hits to 304 proteins in 72 species: Archae - 0; Bacteria - 9; Metazoa - 137; Fungi - 19; Plants - 43; Viruses - 15; Other Eukaryotes - 98 (source: NCBI BLink). | chr5:23344626-23345594 FORWARD	0.0179826	0.965189	-0.0299179	0.935318
13545301	atmg00650	9.1.1 mitochondrial electron transport / ATP synthesis.NADH-DH.complex I	(atmg00650): Symbols: NAD4L | Encodes NADH dehydrogenase subunit 4L. | chrM:188929-189231 REVERSE	0.0179804	0.958062	0.0815701	0.731996
13438997	at3g53580	13.1.3.5.4 amino acid metabolism.synthesis.aspartate family.lysine.diaminopimelate epimerase	(at3g53580): diaminopimelate epimerase family protein | chr3:19864757-19867134 FORWARD	0.0179782	0.963043	0.0609193	0.841041
13391395	at2g03932	20.1.7.12 stress.biotic.PR-proteins.plant defensins	(at2g03932): Encodes a defensin-like (DEFL) family protein. | chr2:1213233-1213650 FORWARD	0.0179647	0.96883	0.0339811	0.932693
13393415	at2g16710	18.7 Co-factor and vitamine metabolism.iron-sulphur clusters	(at2g16710): hesB-like domain-containing protein | chr2:7248138-7250291 FORWARD	0.017956	0.96914	-0.193324	0.481063
13397096	at2g25630	26.3 misc.gluco-, galacto- and mannosidases	(at2g25630): Symbols: BGLU14 | BGLU14 (BETA GLUCOSIDASE 14); catalytic/ cation binding / hydrolase, hydrolyzing O-glycosyl compounds | chr2:10908360-10909880 FORWARD	0.0179405	0.981271	-0.147376	0.786973
13492117	at4g31760	26.12 misc.peroxidases	(at4g31760): peroxidase, putative | chr4:15368260-15369724 REVERSE	0.0179371	0.976232	0.242296	0.508577
13482178	at4g08190	30.5 signalling.G-proteins	(at4g08190): Ras-related GTP-binding protein, putative | chr4:5174523-5175476 REVERSE	0.0179167	0.972769	0.0329518	0.944915
13423300	at3g02360	7.1.3 OPP.oxidative PP.6-phosphogluconate dehydrogenase	(at3g02360): 6-phosphogluconate dehydrogenase family protein | chr3:482028-484147 FORWARD	0.0179059	0.972769	0.023705	0.959523
13499848	at5g10120	27.3.19 RNA.regulation of transcription.EIN3-like(EIL) transcription factor family	(at5g10120): ethylene insensitive 3 family protein | chr5:3169732-3171147 FORWARD	0.0178699	0.985378	-0.503717	0.335536
13503100	at5g18710	35.2 not assigned.unknown	(at5g18710): unknown protein | chr5:6241134-6243479 FORWARD	0.0178522	0.982822	-0.271511	0.598368
13335185	at1g03160	30.5 signalling.G-proteins	(at1g03160): Symbols: FZL | FZL (FZO-LIKE); GTP binding / GTPase/ thiamin-phosphate diphosphorylase | chr1:761282-766153 FORWARD	0.0178236	0.960428	-0.0774302	0.76888
13352274	at1g54920	35.2 not assigned.unknown	(at1g54920): unknown protein | chr1:20470753-20475158 FORWARD	0.0177903	0.963804	0.202699	0.372513
13372149	at1g24577	35.1 not assigned.no ontology	(at1g24577): unknown protein | chr1:8712478-8713032 REVERSE	0.0177184	0.970037	0.0344854	0.934008
13419075	at2g39630	26.2 misc.UDP glucosyl and glucoronyl transferases	(at2g39630): glycosyl transferase family 2 protein | chr2:16521744-16524687 REVERSE	0.0177076	0.962019	0.0229867	0.945365
13457919	at3g49640	12.4 N-metabolism.misc	(at3g49640): FAD binding / catalytic/ tRNA dihydrouridine synthase | chr3:18400306-18402869 REVERSE	0.017695	0.972206	0.272015	0.351079
13403297	at2g40530	35.2 not assigned.unknown	(at2g40530): unknown protein | chr2:16927502-16928208 FORWARD	0.0176876	0.969229	0.242688	0.352384
13459187	at3g52730	9.5 mitochondrial electron transport / ATP synthesis.cytochrome c reductase	(at3g52730): ubiquinol-cytochrome C reductase UQCRX/QCR9-like family protein | chr3:19542931-19544264 REVERSE	0.0176257	0.971726	0.292014	0.295752
13542105	at5g61390	28.99 DNA.unspecified	(at5g61390): exonuclease family protein | chr5:24678662-24680944 REVERSE	0.0176215	0.97286	-0.38338	0.181725
13530133	at5g24070	26.12 misc.peroxidases	(at5g24070): peroxidase family protein | chr5:8134301-8135991 REVERSE	0.0176165	0.986887	0.803801	0.161992
13405956	at2g46810	27.3.6 RNA.regulation of transcription.bHLH,Basic Helix-Loop-Helix family	(at2g46810): basic helix-loop-helix (bHLH) family protein | chr2:19239694-19242672 FORWARD	0.0175917	0.984078	0.00647043	0.993849
13524213	at5g10230	31.1 cell.organisation	(at5g10230): Symbols: ANNAT7, ANN7 | ANNAT7 (ANNEXIN ARABIDOPSIS 7); calcium ion binding / calcium-dependent phospholipid binding | chr5:3209540-3211423 REVERSE	0.0174768	0.981631	0.0970548	0.870567
13461657	at3g58560	28.1 DNA.synthesis/chromatin structure	(at3g58560): endonuclease/exonuclease/phosphatase family protein | chr3:21650596-21654200 REVERSE	0.017469	0.957857	-0.0167739	0.954919
13498421	at5g06590	35.2 not assigned.unknown	(at5g06590): unknown protein | chr5:2016645-2018835 FORWARD	0.0174364	0.977582	0.243063	0.514988
13524498	at5g10730	35.2 not assigned.unknown	(at5g10730): binding / catalytic/ coenzyme binding | chr5:3390614-3393178 REVERSE	0.0174079	0.968929	0.233747	0.354142
13425359	at3g07140	35.1 not assigned.no ontology	(at3g07140): GPI transamidase component Gpi16 subunit family protein | chr3:2261192-2263737 FORWARD	0.0173771	0.958651	0.174468	0.371383
13476214	at4g31840	26.19 misc.plastocyanin-like	(at4g31840): plastocyanin-like domain-containing protein | chr4:15401640-15402617 FORWARD	0.0173198	0.974466	0.747919	0.0196639
13343249	at1g22067	35.2 not assigned.unknown	(at1g22067): unknown protein | chr1:7787391-7787525 FORWARD	0.0172951	0.974149	-0.083284	0.842477
13436306	at3g47060	29.5.7 protein.degradation.metalloprotease	(at3g47060): Symbols: ftsh7 | ftsh7 (FtsH protease 7); ATP-dependent peptidase/ ATPase/ metallopeptidase | chr3:17332985-17336966 FORWARD	0.0172736	0.976964	0.0615091	0.903813
13466622	at4g09160	29.3.4.99 protein.targeting.secretory pathway.unspecified	(at4g09160): SEC14 cytosolic factor family protein / phosphoglyceride transfer family protein | chr4:5839683-5842394 FORWARD	0.0172647	0.975878	0.0327814	0.950704
13540049	at5g56400	29.5.11.4.3.2 protein.degradation.ubiquitin.E3.SCF.FBOX	(at5g56400): F-box family protein | chr5:22846069-22847615 REVERSE	0.0172297	0.97183	0.141101	0.661162
13455215	at3g29633	35.2 not assigned.unknown	(at3g29633): unknown protein | chr3:11452942-11453037 REVERSE	0.0171984	0.97298	-0.151902	0.653837
13366423	at1g10870	30.5 signalling.G-proteins	(at1g10870): Symbols: AGD4 | AGD4 (ARF-GAP domain 4); ARF GTPase activator/ protein binding / zinc ion binding | chr1:3616610-3623758 REVERSE	0.0171769	0.9776	0.0122961	0.98219
13424133	at3g04460	29.3.5 protein.targeting.peroxisomes	(at3g04460): Symbols: PEX12, ATPEX12, APM4 | PEX12; protein binding / zinc ion binding | chr3:1186484-1189478 FORWARD	0.0171371	0.962452	0.0558112	0.845786
13479819	at4g39980	13.1.6.1.1 amino acid metabolism.synthesis.aromatic aa.chorismate.3-deoxy-D-arabino-heptulosonate 7-phosphate synthase	(at4g39980): Symbols: DHS1 | DHS1 (3-DEOXY-D-ARABINO-HEPTULOSONATE 7-PHOSPHATE SYNTHASE 1); 3-deoxy-7-phosphoheptulonate synthase | chr4:18539575-18542093 FORWARD	0.0171088	0.973535	0.185163	0.573276
13416029	at2g32850	29.4 protein.postranslational modification	(at2g32850): protein kinase family protein | chr2:13935186-13938845 REVERSE	0.0170969	0.958651	0.00872162	0.977658
13494238	at4g36290	35.1 not assigned.no ontology	(at4g36290): ATP-binding region, ATPase-like domain-containing protein | chr4:17169464-17173215 REVERSE	0.0170719	0.970518	-0.0227893	0.957125
13463501	at3g62940	29.5.3 protein.degradation.cysteine protease	(at3g62940): OTU-like cysteine protease family protein | chr3:23262950-23264709 REVERSE	0.017044	0.971224	0.364739	0.15971
13346807	at1g31772	20.1.7.12 stress.biotic.PR-proteins.plant defensins	(at1g31772): Encodes a defensin-like (DEFL) family protein. | chr1:11378940-11379414 FORWARD	0.0170352	0.97772	0.175389	0.659903
13357523	at1g70630	35.2 not assigned.unknown	(at1g70630): FUNCTIONS IN: molecular_function unknown; INVOLVED IN: biological_process unknown; LOCATED IN: endoplasmic reticulum; EXPRESSED IN: 20 plant structures; EXPRESSED DURING: 9 growth stages; CONTAINS InterPro DOMAIN/s: Reticulon (InterPro:IPR003388); BEST Arabidopsis thaliana protein match is: unknown protein (TAIR:AT2G35610.1); Has 221 Blast hits to 221 proteins in 19 species: Archae - 0; Bacteria - 0; Metazoa - 0; Fungi - 0; Plants - 198; Viruses - 0; Other Eukaryotes - 23 (source: NCBI BLink). | chr1:26631232-26634102 FORWARD	0.0169971	0.963818	0.280769	0.178094
13532524	at5g36160	16.1.3 secondary metabolism.isoprenoids.tocopherol biosynthesis	(at5g36160): aminotransferase-related | chr5:14233110-14235151 REVERSE	0.0169838	0.969208	-0.49089	0.0434046
13523331	at5g07970	35.1 not assigned.no ontology	(at5g07970): dentin sialophosphoprotein-related | chr5:2543868-2548723 REVERSE	0.0169308	0.963802	-0.115341	0.637323
13344485	at1g25420	35.2 not assigned.unknown	(at1g25420): unknown protein | chr1:8916059-8918232 FORWARD	0.0168398	0.962896	-0.113546	0.630249
13396569	at2g24205	35.1 not assigned.no ontology	(at2g24205): Encodes a ECA1 gametogenesis related family protein | chr2:10291418-10291762 FORWARD	0.0168292	0.962896	0.000267532	0.999286
13495775	at4g39580	29.5.11.4.3.2 protein.degradation.ubiquitin.E3.SCF.FBOX	(at4g39580): kelch repeat-containing F-box family protein | chr4:18385684-18386811 REVERSE	0.0168153	0.981349	0.190627	0.684225
13471820	at4g21750	27.3.22 RNA.regulation of transcription.HB,Homeobox transcription factor family	(at4g21750): Symbols: ATML1 | ATML1 (MERISTEM LAYER 1); DNA binding / sequence-specific DNA binding / transcription factor | chr4:11556059-11560733 FORWARD	0.0168107	0.972769	0.10119	0.779455
13395382	at2g21290	29.2.1.1.2.1.31 protein.synthesis.ribosomal protein.prokaryotic.mitochondrion.30S subunit.S31	(at2g21290): unknown protein | chr2:9112856-9113330 FORWARD	0.0167931	0.973363	0.198179	0.525302
13483742	at4g12820	29.5.11.4.3.2 protein.degradation.ubiquitin.E3.SCF.FBOX	(at4g12820): F-box family protein | chr4:7527048-7528890 REVERSE	0.0167514	0.973977	0.270198	0.366495
13428820	at3g15790	27.3.59 RNA.regulation of transcription.Methyl binding domain proteins	(at3g15790): Symbols: MBD11, ATMBD11 | MBD11; DNA binding / methyl-CpG binding | chr3:5343016-5344700 FORWARD	0.0167335	0.981594	-0.0599408	0.92299
13372991	at1g27580	29.5.11.4.3.2 protein.degradation.ubiquitin.E3.SCF.FBOX	(at1g27580): F-box family protein | chr1:9589933-9591075 REVERSE	0.0167273	0.977361	-0.202282	0.58338
13432842	at3g24700	29.5.11.4.3.2 protein.degradation.ubiquitin.E3.SCF.FBOX	(at3g24700): F-box family protein | chr3:9022281-9023030 FORWARD	0.0167182	0.979578	-0.0533584	0.924588
13443094	at3g01180	2.1.2.2 major CHO metabolism.synthesis.starch.starch synthase	(at3g01180): Symbols: AtSS2 | AtSS2 (starch synthase 2); transferase, transferring glycosyl groups | chr3:62245-65845 REVERSE	0.0167012	0.963043	-0.164733	0.441061
13475281	at4g29550	35.2 not assigned.unknown	(at4g29550): unknown protein | chr4:14502212-14503847 FORWARD	0.0166708	0.982392	0.210626	0.671154
13459594	at3g53730	28.1.3.2.4 DNA.synthesis/chromatin structure.histone.core.H4	(at3g53730): histone H4 | chr3:19912494-19913033 REVERSE	0.0166635	0.980346	0.288946	0.458995
13343525	at1g22780	29.2.1.2.1.18 protein.synthesis.ribosomal protein.eukaryotic.40S subunit.S18	(at1g22780): Symbols: PFL, RPS18A, PFL1 | PFL (POINTED FIRST LEAVES); RNA binding / nucleic acid binding / structural constituent of ribosome | chr1:8067864-8069342 FORWARD	0.0166553	0.968313	0.203136	0.390215
13452629	at3g22560	26.24 misc.GCN5-related N-acetyltransferase	(at3g22560): GCN5-related N-acetyltransferase (GNAT) family protein | chr3:7998857-7999533 REVERSE	0.0166515	0.969208	0.16708	0.522307
13411916	at2g23171	35.2 not assigned.unknown	(at2g23171): unknown protein | chr2:9866619-9866792 REVERSE	0.0166498	0.96914	0.0594298	0.862286
13479952	at4g00210	27.3.37 RNA.regulation of transcription.AS2,Lateral Organ Boundaries Gene Family	(at4g00210): Symbols: LBD31 | LBD31 (LOB DOMAIN-CONTAINING PROTEIN 31) | chr4:85693-86895 REVERSE	0.0166483	0.972342	-0.0396984	0.925915
13383722	at1g65890	11.1.8 lipid metabolism.FA synthesis and FA elongation.acyl coa ligase	(at1g65890): Symbols: AAE12 | AAE12 (ACYL ACTIVATING ENZYME 12); catalytic | chr1:24512457-24514659 REVERSE	0.016631	0.980386	0.191677	0.658246
13500335	at5g11430	27.3.67 RNA.regulation of transcription.putative transcription regulator	(at5g11430): zinc ion binding | chr5:3648054-3652404 FORWARD	0.0165467	0.966084	0.146323	0.539402
13542506	at5g62430	27.3.8 RNA.regulation of transcription.C2C2(Zn) DOF zinc finger family	(at5g62430): Symbols: CDF1 | CDF1 (CYCLING DOF FACTOR 1); DNA binding / protein binding / transcription factor | chr5:25069093-25070934 REVERSE	0.016545	0.986546	0.356697	0.547852
13388275	at1g76810	29.2.3 protein.synthesis.initiation	(at1g76810): eukaryotic translation initiation factor 2 family protein / eIF-2 family protein | chr1:28831003-28836586 REVERSE	0.0165427	0.978617	-0.252909	0.487595
13354494	at1g62863	35.2 not assigned.unknown	(at1g62863): unknown protein | chr1:23279166-23279333 FORWARD	0.0165209	0.981717	-0.0784298	0.891858
13434183	at3g28080	33.99 development.unspecified	(at3g28080): nodulin MtN21 family protein | chr3:10451518-10455267 FORWARD	0.0165184	0.977158	0.0212602	0.966702
13440837	at3g58110	35.2 not assigned.unknown	(at3g58110): unknown protein | chr3:21516745-21519129 FORWARD	0.0165085	0.97298	-0.0471517	0.912409
13420908	at2g43730	26.16 misc.myrosinases-lectin-jacalin	(at2g43730): lectin-related | chr2:18124648-18125868 REVERSE	0.0165039	0.957738	0.0176347	0.951169
13443249	at3g01390	34.1 transport.p- and v-ATPases	(at3g01390): Symbols: VMA10, AVMA10 | VMA10 (VACUOLAR MEMBRANE ATPASE 10); hydrogen ion transporting ATP synthase, rotational mechanism | chr3:149999-151539 REVERSE	0.0164939	0.968929	0.0726174	0.817945
13499928	at5g10410	35.1.21 not assigned.no ontology.epsin N-terminal homology (ENTH) domain-containing protein	(at5g10410): epsin N-terminal homology (ENTH) domain-containing protein / clathrin assembly protein-related | chr5:3271915-3273395 FORWARD	0.0164931	0.984078	-0.0565415	0.935526
13427770	at3g13677	35.2 not assigned.unknown	(at3g13677): unknown protein | chr3:4476296-4477092 FORWARD	0.0164755	0.978655	0.23904	0.516982
13473799	at4g26350	29.5.11.4.3.2 protein.degradation.ubiquitin.E3.SCF.FBOX	(at4g26350): F-box family protein | chr4:13326853-13328315 FORWARD	0.0164445	0.974993	-0.0280257	0.95383
13397513	at2g26670	19.21 tetrapyrrole synthesis.heme oxygenase	(at2g26670): Symbols: ATHO1, HO1, TED4, GUN2, HY6 | TED4 (REVERSAL OF THE DET PHENOTYPE 4); heme oxygenase (decyclizing) | chr2:11341684-11343572 FORWARD	0.0164406	0.9713	0.00523472	0.990238
13373010	at1g27700	35.2 not assigned.unknown	(at1g27700): protein binding | chr1:9640198-9641901 REVERSE	0.0164341	0.971235	0.345906	0.168133
13505869	at5g26160	35.2 not assigned.unknown	(at5g26160): unknown protein | chr5:9142865-9146525 FORWARD	0.0163888	0.978104	-0.125699	0.770136
13399058	at2g30780	35.1.5 not assigned.no ontology.pentatricopeptide (PPR) repeat-containing protein	(at2g30780): pentatricopeptide (PPR) repeat-containing protein | chr2:13116474-13118808 FORWARD	0.0163468	0.961713	0.0921205	0.693285
13434491	at3g29033	35.1.40 not assigned.no ontology.glycine rich proteins	(at3g29033): glycine-rich protein | chr3:11024007-11024889 FORWARD	0.0163223	0.965503	-0.0359396	0.912777
13391538	at2g04340	35.2 not assigned.unknown	(at2g04340): unknown protein | chr2:1513512-1515540 FORWARD	0.0163147	0.971432	0.253454	0.327654
13401525	at2g36380	34.16 transport.ABC transporters and multidrug resistance systems	(at2g36380): Symbols: PDR6, ATPDR6 | PDR6; ATPase, coupled to transmembrane movement of substances | chr2:15257583-15263766 FORWARD	0.0163095	0.97987	-0.344611	0.340639
13422734	at3g01150	27.1 RNA.processing	(at3g01150): Symbols: PTB, ATPTB1, PTB1 | PTB1 (POLYPYRIMIDINE TRACT-BINDING PROTEIN 1); RNA binding / nucleic acid binding / nucleotide binding | chr3:51583-54506 FORWARD	0.0162895	0.966168	-0.056682	0.851171
13440344	at3g56920	27.3.99 RNA.regulation of transcription.unclassified	(at3g56920): zinc finger (DHHC type) family protein | chr3:21070648-21072702 FORWARD	0.0162429	0.980914	0.335632	0.381544
13346595	at1g31090	29.5.11.4.3.2 protein.degradation.ubiquitin.E3.SCF.FBOX	(at1g31090): F-box family protein | chr1:11094407-11095649 FORWARD	0.0161739	0.985378	-0.113438	0.865263
13446701	at3g09090	33.99 development.unspecified	(at3g09090): Symbols: DEX1 | DEX1 (DEFECTIVE IN EXINE FORMATION 1); calcium ion binding | chr3:2782698-2787804 REVERSE	0.0160218	0.963802	-0.00469757	0.988497
13401675	at2g36815	35.2 not assigned.unknown	(at2g36815): FUNCTIONS IN: molecular_function unknown; INVOLVED IN: biological_process unknown; LOCATED IN: cellular_component unknown; CONTAINS InterPro DOMAIN/s: Cactin, central region (InterPro:IPR018816); BEST Arabidopsis thaliana protein match is: unknown protein (TAIR:AT1G03910.1). | chr2:15440769-15441276 FORWARDweakly similar to ( 117)AT1G03910similar to unnamed protein product [Vitis vinifera] (GB:CAO62957.1); similar to unknown protein [Oryza sativa (japonica cultivar-group)] (GB:AAO37540.1); similar to hypothetical protein [Vitis vinifera] (GB:CAN74141.1); contains domain PTHR21737 (PTHR21737); contains domain PTHR21737:SF4 (PTHR21737:SF4) | chr1:996431-1000230 FORWARD	0.0159905	0.989618	0.15659	0.884291
13347433	at1g33340	35.1.21 not assigned.no ontology.epsin N-terminal homology (ENTH) domain-containing protein	(at1g33340): epsin N-terminal homology (ENTH) domain-containing protein / clathrin assembly protein-related | chr1:12087580-12088958 FORWARD	0.0159806	0.97298	0.295697	0.266911
13366251	at1g10620	30.2.22 signalling.receptor kinases.proline extensin like	(at1g10620): protein kinase family protein | chr1:3509001-3511975 REVERSE	0.0159761	0.982092	-0.0857774	0.880598
13379395	at1g54217	35.2 not assigned.unknown	(at1g54217): Expressed protein | chr1:20243931-20245404 REVERSE	0.0159538	0.982015	0.105602	0.844242
13431105	at3g20510	35.2 not assigned.unknown	(at3g20510): unknown protein | chr3:7160677-7162206 FORWARD	0.0159221	0.976967	-0.100706	0.808318
13443121	at3g01240	35.2 not assigned.unknown	(at3g01240): unknown protein | chr3:78376-79037 REVERSE	0.0159039	0.974186	0.185185	0.546113
13446276	at3g07740	27.3.54 RNA.regulation of transcription.Histone acetyltransferases	(at3g07740): Symbols: ADA2A, ATADA2A, HAC10, HXA02, HXA2 | ADA2A (HOMOLOG OF YEAST ADA2 2A); DNA binding / transcription factor/ zinc ion binding | chr3:2469783-2473095 REVERSE	0.0158842	0.97298	-0.171505	0.564205
13489564	at4g25700	16.1.4.6 secondary metabolism.isoprenoids.carotenoids.carotenoid beta ring hydroxylase	(at4g25700): Symbols: BETA-OHASE 1, B1, chy1 | BETA-OHASE 1 (BETA-HYDROXYLASE 1); carotene beta-ring hydroxylase | chr4:13093934-13095935 REVERSE	0.015882	0.973582	0.11167	0.745336
13360489	at1g78040	20.2.99 stress.abiotic.unspecified	(at1g78040): pollen Ole e 1 allergen and extensin family protein | chr1:29345838-29347107 FORWARD	0.0158749	0.975018	0.0455058	0.920921
13375903	at1g37150	18 Co-factor and vitamine metabolism	(at1g37150): Symbols: HCS2 | HCS2 (holocarboxylase synthetase 2); biotin-[acetyl-CoA-carboxylase] ligase/ catalytic | chr1:14174981-14177302 REVERSE	0.0158047	0.965503	-0.0029397	0.993558
13519805	at5g65650	35.2 not assigned.unknown	(at5g65650): unknown protein | chr5:26239502-26241515 FORWARD	0.0157956	0.963802	0.541425	0.0106275
13437809	at3g50751	35.2 not assigned.unknown	(at3g50751): unknown protein | chr3:18863690-18863869 FORWARD	0.0157923	0.980346	0.0617346	0.908289
13398854	at2g30050	29.3.4.4 protein.targeting.secretory pathway.plasma membrane	(at2g30050): transducin family protein / WD-40 repeat family protein | chr2:12824451-12826684 FORWARD	0.0157025	0.960351	0.194248	0.27807
13345532	at1g28335	20.1.7 stress.biotic.PR-proteins	(at1g28335): Symbols: LCR31 | LCR31 (Low-molecular-weight cysteine-rich 31) | chr1:9937001-9937733 FORWARD	0.0156887	0.970518	0.0170532	0.963299
13371062	at1g21925	35.1 not assigned.no ontology	(at1g21925): Encodes a Plant thionin family protein | chr1:7710423-7710725 REVERSE	0.0156876	0.978548	-0.144477	0.71554
13342173	at1g19190	35.1 not assigned.no ontology	(at1g19190): hydrolase | chr1:6623876-6624977 FORWARD	0.0156143	0.975904	0.0306776	0.948643
13466746	at4g09545	35.1 not assigned.no ontology	(at4g09545): Encodes a ECA1 gametogenesis related family protein | chr4:6037569-6037937 FORWARD	0.0155914	0.97298	0.059129	0.877213
13524655	at5g11000	35.2 not assigned.unknown	(at5g11000): unknown protein | chr5:3479029-3480425 REVERSE	0.0155781	0.976602	-0.0186621	0.968857
13505129	at5g23903	35.2 not assigned.unknown	(at5g23903): unknown protein | chr5:8066419-8067096 FORWARD	0.0155563	0.978655	0.00590071	0.991661
13543506	at5g64735	29.2.7.1.9 protein.synthesis.transfer RNA.nucleus.tRNA-His	(at5g64735): pre-tRNA | chr5:25875394-25875465 REVERSE	0.0155504	0.986693	0.135192	0.850412
13498516	at5g06870	10.6.3 cell wall.degradation.pectate lyases and polygalacturonases	(at5g06870): Symbols: PGIP2, ATPGIP2 | PGIP2 (POLYGALACTURONASE INHIBITING PROTEIN 2); protein binding | chr5:2133918-2135166 FORWARD	0.015516	0.985983	0.273201	0.615145
13434996	at3g42786	35.2 not assigned.unknown	(at3g42786): unknown protein | chr3:14876476-14877255 FORWARD	0.0155091	0.980148	-0.142077	0.739169
13397158	at2g25780	35.2 not assigned.unknown	(at2g25780): unknown protein | chr2:10995141-10996024 FORWARD	0.0155059	0.971956	-0.112518	0.712655
13394210	at2g18500	35.1 not assigned.no ontology	(at2g18500): Symbols: ATOFP7, OFP7 | OFP7 (ARABIDOPSIS THALIANA OVATE FAMILY PROTEIN 7) | chr2:8027034-8028251 FORWARD	0.0154996	0.981631	0.0932894	0.856436
13497330	at5g04240	27.3.57 RNA.regulation of transcription.JUMONJI family	(at5g04240): Symbols: ELF6 | ELF6 (EARLY FLOWERING 6); transcription factor | chr5:1169544-1174878 FORWARD	0.0154904	0.970037	-0.12376	0.641286
13353126	at1g57760	35.2 not assigned.unknown	(at1g57760): Encodes a ECA1 gametogenesis related family protein | chr1:21390003-21390565 FORWARD	0.0154786	0.971432	-0.0371474	0.922672
13381311	at1g60390	10.6.3 cell wall.degradation.pectate lyases and polygalacturonases	(at1g60390): BURP domain-containing protein / polygalacturonase, putative | chr1:22247474-22249636 REVERSE	0.0154773	0.968929	-0.264735	0.221108
13349413	at1g47970	35.2 not assigned.unknown	(at1g47970): unknown protein | chr1:17687269-17688816 FORWARD	0.0154372	0.968414	-0.0366056	0.91138
13408864	at2g14520	35.1 not assigned.no ontology	(at2g14520): CBS domain-containing protein | chr2:6182193-6184648 REVERSE	0.0154276	0.980448	-0.308606	0.381665
13367718	at1g14140	34.9 transport.metabolite transporters at the mitochondrial membrane	(at1g14140): mitochondrial substrate carrier family protein | chr1:4837927-4839633 REVERSE	0.0154259	0.968929	0.0539194	0.863222
13387850	at1g75820	30.2.11 signalling.receptor kinases.leucine rich repeat XI	(at1g75820): Symbols: CLV1, FAS3, FLO5 | CLV1 (CLAVATA 1); ATP binding / kinase/ protein serine/threonine kinase/ receptor signaling protein serine/threonine kinase | chr1:28463462-28466971 REVERSE	0.0154105	0.974402	0.0495933	0.905621
13541760	at5g60710	29.5.11.4.2 protein.degradation.ubiquitin.E3.RING	(at5g60710): zinc finger (C3HC4-type RING finger) family protein | chr5:24410718-24415068 REVERSE	0.0153937	0.973646	0.0636039	0.867778
13530071	at5g23940	35.1 not assigned.no ontology	(at5g23940): Symbols: EMB3009 | EMB3009 (embryo defective 3009); transferase/ transferase, transferring acyl groups other than amino-acyl groups | chr5:8076329-8079793 REVERSE	0.0153892	0.971811	0.657794	0.011594
13476284	at4g31985	29.2.1.2.2.39 protein.synthesis.ribosomal protein.eukaryotic.60S subunit.L39	(at4g31985): 60S ribosomal protein L39 (RPL39C) | chr4:15469895-15470559 FORWARD	0.015382	0.974622	0.491585	0.0705827
13340416	at1g15540	35.1 not assigned.no ontology	(at1g15540): oxidoreductase, 2OG-Fe(II) oxygenase family protein | chr1:5342587-5343705 FORWARD	0.0153809	0.981631	-0.213915	0.603616
13365786	at1g09780	4.1.12 glycolysis.cytosolic branch.phosphoglycerate mutase	(at1g09780): 2,3-biphosphoglycerate-independent phosphoglycerate mutase, putative / phosphoglyceromutase, putative | chr1:3165370-3167869 REVERSE	0.0153701	0.970306	0.232617	0.320759
13501970	at5g15810	27.3.99 RNA.regulation of transcription.unclassified	(at5g15810): N2,N2-dimethylguanosine tRNA methyltransferase family protein | chr5:5157798-5161358 FORWARD	0.0153012	0.966067	0.318504	0.10428
13362965	at1g03870	10.5.1.1 cell wall.cell wall proteins.AGPs.AGP	(at1g03870): Symbols: FLA9 | FLA9 (FASCICLIN-LIKE ARABINOOGALACTAN 9) | chr1:982506-983540 REVERSE	0.0152973	0.982245	0.105949	0.839449
13512136	at5g48340	35.2 not assigned.unknown	(at5g48340): unknown protein | chr5:19590473-19593000 FORWARD	0.0152907	0.978557	-0.293924	0.360587
13343563	at1g22860	35.1 not assigned.no ontology	(at1g22860): unknown protein | chr1:8083400-8089236 FORWARD	0.0152389	0.971811	-0.0503497	0.88677
13383311	at1g65020	35.2 not assigned.unknown	(at1g65020): FUNCTIONS IN: molecular_function unknown; INVOLVED IN: biological_process unknown; LOCATED IN: endoplasmic reticulum, plasma membrane; EXPRESSED IN: 23 plant structures; EXPRESSED DURING: 13 growth stages; CONTAINS InterPro DOMAIN/s: NERD (InterPro:IPR011528); Has 53 Blast hits to 53 proteins in 19 species: Archae - 0; Bacteria - 18; Metazoa - 9; Fungi - 0; Plants - 19; Viruses - 0; Other Eukaryotes - 7 (source: NCBI BLink). | chr1:24154344-24156605 REVERSE	0.0152051	0.974469	-0.281775	0.304106
13343218	at1g22000	29.5.11.4.3.2 protein.degradation.ubiquitin.E3.SCF.FBOX	(at1g22000): F-box family protein | chr1:7744189-7747123 FORWARD	0.0151604	0.972724	0.094767	0.768248
13375666	at1g35375	35.2 not assigned.unknown	(at1g35375): unknown protein | chr1:13005673-13006187 REVERSE	0.0151531	0.979798	-0.243043	0.489392
13515727	at5g56325	35.2 not assigned.unknown	(at5g56325): FUNCTIONS IN: molecular_function unknown; INVOLVED IN: biological_process unknown; LOCATED IN: cellular_component unknown; CONTAINS InterPro DOMAIN/s: FBD (InterPro:IPR013596), FBD-like (InterPro:IPR006566); BEST Arabidopsis thaliana protein match is: F-box family protein (TAIR:AT5G56390.1); Has 375 Blast hits to 366 proteins in 5 species: Archae - 0; Bacteria - 0; Metazoa - 0; Fungi - 0; Plants - 375; Viruses - 0; Other Eukaryotes - 0 (source: NCBI BLink). | chr5:22812213-22813263 FORWARD	0.0151482	0.974186	0.0255793	0.953267
13408981	at2g15180	27.3.73 RNA.regulation of transcription.Zn-finger(CCHC)	(at2g15180): zinc knuckle (CCHC-type) family protein | chr2:6588743-6590167 REVERSE	0.015125	0.98014	0.0444107	0.93355
13397527	at2g26700	29.4 protein.postranslational modification	(at2g26700): Symbols: PID2 | PID2 (PINOID2); ATP binding / kinase/ protein kinase | chr2:11368596-11371099 FORWARD	0.0150973	0.963043	0.089365	0.686774
13454971	at3g28960	34.3 transport.amino acids	(at3g28960): amino acid transporter family protein | chr3:10984245-10985767 REVERSE	0.015085	0.974034	-0.179078	0.534484
13478088	at4g35670	10.6.3 cell wall.degradation.pectate lyases and polygalacturonases	(at4g35670): glycoside hydrolase family 28 protein / polygalacturonase (pectinase) family protein | chr4:16914996-16917201 FORWARD	0.0150807	0.984324	-0.136336	0.803752
13471507	at4g21160	27.3.11 RNA.regulation of transcription.C2H2 zinc finger family	(at4g21160): Symbols: ZAC, AGD12 | ZAC; ARF GTPase activator/ phospholipid binding | chr4:11284147-11286767 FORWARD	0.0150454	0.97213	0.0617738	0.856436
13516947	at5g59190	29.5.1 protein.degradation.subtilases	(at5g59190): subtilase family protein | chr5:23885855-23888673 FORWARD	0.0149019	0.974164	-0.0711415	0.844714
13433024	at3g25230	29.6 protein.folding AND 31.3.1 cell.cycle.peptidylprolyl isomerase	(at3g25230): Symbols: ROF1, ATFKBP62, FKBP62 | ROF1 (ROTAMASE FKBP 1); FK506 binding / calmodulin binding / peptidyl-prolyl cis-trans isomerase | chr3:9188181-9191419 FORWARD	0.0148965	0.972418	0.211281	0.401126
13481507	at4g03620	31.1 cell.organisation	(at4g03620): myosin heavy chain-related | chr4:1607040-1608665 REVERSE	0.0148756	0.982323	-0.0261852	0.963881
13420460	at2g42600	4.1.15 glycolysis.cytosolic branch.phospho-enol-pyruvate carboxylase (PEPC)	(at2g42600): Symbols: ATPPC2 | ATPPC2 (PHOSPHOENOLPYRUVATE CARBOXYLASE 2); catalytic/ phosphoenolpyruvate carboxylase | chr2:17734369-17738973 REVERSE	0.0148736	0.972361	-0.306131	0.196696
13468218	at4g13615	35.1 not assigned.no ontology	(at4g13615): four F5 protein-related / 4F5 protein-related | chr4:7924326-7925140 FORWARD	0.01485	0.962452	0.0131911	0.96226
13518334	at5g62380	33.99 development.unspecified	(at5g62380): Symbols: VND6, ANAC101 | ANAC101 (ARABIDOPSIS NAC-DOMAIN PROTEIN 101); transcription activator/ transcription factor/ transcription regulator | chr5:25050684-25051858 FORWARD	0.0148412	0.982092	0.503105	0.153846
13349184	at1g47390	29.5.11.4.3.2 protein.degradation.ubiquitin.E3.SCF.FBOX	(at1g47390): F-box family protein | chr1:17379544-17380656 FORWARD	0.0148264	0.974216	-0.149789	0.614144
13365499	at1g09160	29.4 protein.postranslational modification	(at1g09160): protein phosphatase 2C-related / PP2C-related | chr1:2952771-2955689 REVERSE	0.0147874	0.96662	0.149264	0.474263
13427742	at3g13650	20.1.7 stress.biotic.PR-proteins	(at3g13650): disease resistance response | chr3:4462892-4463872 FORWARD	0.0147873	0.985657	0.0206461	0.977303
13543969	at5g65930	31.1 cell.organisation	(at5g65930): Symbols: ZWI, PKCBP, KCBP | ZWI (ZWICHEL); calmodulin binding / microtubule motor | chr5:26370201-26376520 REVERSE	0.0147668	0.974402	0.152532	0.611781
13515431	at5g55650	35.2 not assigned.unknown	(at5g55650): unknown protein | chr5:22536360-22536824 FORWARD	0.014759	0.981931	0.0430797	0.939314
13445635	at3g06590	27.3.6 RNA.regulation of transcription.bHLH,Basic Helix-Loop-Helix family	(at3g06590): transcription factor | chr3:2054423-2055414 REVERSE	0.0147565	0.981931	0.11401	0.811071
13448175	at3g12100	34.12 transport.metal	(at3g12100): cation efflux family protein / metal tolerance protein, putative | chr3:3854515-3857319 REVERSE	0.0147257	0.980914	-0.105641	0.815509
13500355	at5g11490	31.4 cell.vesicle transport	(at5g11490): adaptin family protein | chr5:3671818-3676309 FORWARD	0.0147067	0.96186	-0.0143017	0.959003
13488609	at4g23520	29.5.3 protein.degradation.cysteine protease	(at4g23520): cysteine proteinase, putative | chr4:12274457-12276219 REVERSE	0.0146884	0.974993	0.0524965	0.895139
13366916	at1g11990	35.1 not assigned.no ontology	(at1g11990): unknown protein | chr1:4046246-4049060 REVERSE	0.0146733	0.976613	-0.0316284	0.944269
13407778	at2g04480	35.2 not assigned.unknown	(at2g04480): unknown protein | chr2:1554282-1555514 REVERSE	0.0146609	0.986327	0.0257064	0.972611
13498268	at5g06200	35.1 not assigned.no ontology	(at5g06200): integral membrane family protein | chr5:1877333-1878116 FORWARD	0.0145607	0.987665	0.0924256	0.903111
13354277	at1g61990	27.3.99 RNA.regulation of transcription.unclassified	(at1g61990): mitochondrial transcription termination factor-related / mTERF-related | chr1:22911205-22912935 FORWARD	0.0145595	0.972215	0.398257	0.0835776
13438854	at3g53210	33.99 development.unspecified	(at3g53210): nodulin MtN21 family protein | chr3:19720165-19721875 FORWARD	0.0145388	0.985983	0.000568257	0.999286
13466372	at4g08520	31.4 cell.vesicle transport	(at4g08520): clathrin adaptor complex small chain family protein | chr4:5417348-5420530 FORWARD	0.014529	0.975298	0.582829	0.0311485
13520480	at5g67260	31.3 cell.cycle	(at5g67260): Symbols: CYCD3;2 | CYCD3;2 (CYCLIN D3;2); cyclin-dependent protein kinase | chr5:26836148-26837811 FORWARD	0.014486	0.974402	0.210949	0.435479
13497873	at5g05450	29.2.2.2.1 protein.synthesis.ribosome biogenesis.Assembly factors.DExD-box helicases AND 29.2.2.3.5 protein.synthesis.ribosome biogenesis.Pre-rRNA processing and modifications.DExD-box helicases	(at5g05450): DEAD/DEAH box helicase, putative (RH18) | chr5:1612006-1615356 FORWARD	0.0144716	0.970037	-0.0423572	0.894249
13438370	at3g52115	35.2 not assigned.unknown	(at3g52115): Symbols: ATGR1, ATCOM1, COM1 | ATGR1 (ARABIDOPSIS THALIANA GAMMA RESPONSE GENE 1) | chr3:19326333-19328323 FORWARD	0.0144634	0.984078	0.206691	0.648124
13461291	at3g57610	23.1.2.20 nucleotide metabolism.synthesis.purine.adenylosuccinate synthase	(at3g57610): Symbols: ADSS | ADSS (ADENYLOSUCCINATE SYNTHASE); adenylosuccinate synthase | chr3:21334284-21336674 REVERSE	0.0144537	0.97298	0.149858	0.57965
13338612	at1g10960	1.1.5.2 PS.lightreaction.other electron carrier (ox/red).ferredoxin	(at1g10960): Symbols: ATFD1 | ATFD1 (FERREDOXIN 1); 2 iron, 2 sulfur cluster binding / electron carrier/ iron-sulfur cluster binding | chr1:3664386-3665039 FORWARD	0.014428	0.972215	0.145583	0.57694
13420033	at2g41790	29.5.7 protein.degradation.metalloprotease	(at2g41790): peptidase M16 family protein / insulinase family protein | chr2:17429294-17436174 REVERSE	0.0143743	0.966545	-0.146066	0.469015
13367924	at1g14600	27.3.20 RNA.regulation of transcription.G2-like transcription factor family, GARP	(at1g14600): DNA binding / transcription factor | chr1:5001011-5003370 REVERSE	0.0143589	0.988498	-0.108905	0.890853
13429169	at3g16460	17.7.3 hormone metabolism.jasmonate.induced-regulated-responsive-activated	(at3g16460): jacalin lectin family protein | chr3:5592582-5595710 FORWARD	0.0143162	0.964604	-0.00832721	0.9779
13410163	at2g18780	29.5.11.4.3.2 protein.degradation.ubiquitin.E3.SCF.FBOX	(at2g18780): F-box family protein | chr2:8136758-8138118 REVERSE	0.0142881	0.971565	-0.0863678	0.764624
13343311	at1g22220	29.5.11.4.3.2 protein.degradation.ubiquitin.E3.SCF.FBOX	(at1g22220): F-box family protein | chr1:7846602-7847802 FORWARD	0.0142707	0.973698	0.173945	0.516015
13403703	at2g41350	27.3.67 RNA.regulation of transcription.putative transcription regulator	(at2g41350): unknown protein | chr2:17231341-17233458 FORWARD	0.0142535	0.974402	-0.070079	0.841463
13344024	at1g24068	32 micro RNA, natural antisense etc	(at1g24068): other RNA | chr1:8515506-8515971 FORWARD	0.0142227	0.978613	0.198224	0.537601
13439571	at3g55005	31.1 cell.organisation	(at3g55005): Symbols: TON1B | TON1B (tonneau 1b) | chr3:20383956-20386382 FORWARD	0.0142081	0.97779	0.0860523	0.82312
13507002	at5g28960	35.2 not assigned.unknown	(at5g28960): unknown protein | chr5:10996591-10998783 FORWARD	0.0141934	0.988498	0.133508	0.859974
13379775	at1g55350	29.5.3 protein.degradation.cysteine protease	(at1g55350): Symbols: DEK1, ATDEK1 | DEK1 (DEFECTIVE KERNEL 1); calcium-dependent cysteine-type endopeptidase/ cysteine-type endopeptidase | chr1:20653820-20664622 REVERSE	0.0141914	0.971675	-0.201865	0.378773
13472335	at4g23270	30.2.17 signalling.receptor kinases.DUF 26	(at4g23270): protein kinase family protein | chr4:12171103-12173925 FORWARD	0.0141483	0.974993	-0.25506	0.33048
13387900	at1g75990	29.5.11.20 protein.degradation.ubiquitin.proteasom	(at1g75990): 26S proteasome regulatory subunit S3, putative (RPN3) | chr1:28524493-28526776 REVERSE	0.0141441	0.969076	0.131628	0.557259
13440062	at3g56120	35.1 not assigned.no ontology	(at3g56120): Met-10+ like family protein | chr3:20823146-20826543 FORWARD	0.0141327	0.979058	0.047225	0.918614
13374574	at1g31640	27.3.24 RNA.regulation of transcription.MADS box transcription factor family	(at1g31640): Symbols: AGL92 | AGL92 (AGAMOUS-LIKE 92); DNA binding / transcription factor | chr1:11322692-11324176 REVERSE	0.0140475	0.98928	0.193684	0.812629
13383741	at1g65910	27.3.27 RNA.regulation of transcription.NAC domain transcription factor family	(at1g65910): Symbols: anac028 | anac028 (Arabidopsis NAC domain containing protein 28); transcription factor | chr1:24520791-24524164 REVERSE	0.0140397	0.976652	-0.163932	0.589832
13530342	at5g24400	7.1.2 OPP.oxidative PP.6-phosphogluconolactonase	(at5g24400): Symbols: emb2024 | emb2024 (embryo defective 2024); 6-phosphogluconolactonase/ catalytic | chr5:8330315-8331837 REVERSE	0.0140395	0.974402	0.217724	0.397384
13417369	at2g35744	29.2.2.3.2 protein.synthesis.ribosome biogenesis.Pre-rRNA processing and modifications.snoRNAs	(at2g35744): snoRNA | chr2:15029712-15029790 REVERSE	0.0139694	0.986812	0.19049	0.742051
13491634	at4g30580	33.99 development.unspecified	(at4g30580): Symbols: ATS2, EMB1995 | ATS2; 1-acylglycerol-3-phosphate O-acyltransferase/ acyltransferase | chr4:14932334-14934528 REVERSE	0.0139679	0.975139	0.140349	0.636782
13518430	at5g62576	35.2 not assigned.unknown	(at5g62576): unknown protein | chr5:25118900-25119103 FORWARD	0.0139519	0.981899	-0.114892	0.793045
13437355	at3g49220	10.8.1 cell wall.pectin*esterases.PME	(at3g49220): pectinesterase family protein | chr3:18249776-18253839 FORWARD	0.0138811	0.980526	-0.0651818	0.885286
13364165	at1g06270	35.1.5 not assigned.no ontology.pentatricopeptide (PPR) repeat-containing protein	(at1g06270): pentatricopeptide (PPR) repeat-containing protein | chr1:1918088-1919760 REVERSE	0.0138476	0.974297	0.213044	0.396806
13494869	at4g37740	27.3.50 RNA.regulation of transcription.General Transcription	(at4g37740): Symbols: AtGRF2 | AtGRF2 (GROWTHREGULATING FACTOR 2); transcription activator | chr4:17725337-17727730 REVERSE	0.0138323	0.973535	0.163305	0.528621
13403058	at2g40030	27.2 RNA.transcription	(at2g40030): Symbols: NRPD1B, DRD3, ATNRPD1B, DMS5, NRPE1 | NRPD1B; DNA binding / DNA-directed RNA polymerase | chr2:16714494-16723583 FORWARD	0.0138311	0.969094	0.00717436	0.98219
13414863	at2g30340	27.3.37 RNA.regulation of transcription.AS2,Lateral Organ Boundaries Gene Family	(at2g30340): Symbols: LBD13 | LBD13 (LOB DOMAIN-CONTAINING PROTEIN 13) | chr2:12931219-12932582 REVERSE	0.0138099	0.986524	0.617468	0.159395
13370631	at1g20800	29.5.11.4.3.2 protein.degradation.ubiquitin.E3.SCF.FBOX	(at1g20800): F-box family protein | chr1:7228718-7231600 REVERSE	0.0137845	0.979545	-0.2417	0.435054
13462742	at3g61177	20.1.7 stress.biotic.PR-proteins	(at3g61177): Symbols: LCR53 | LCR53 (Low-molecular-weight cysteine-rich 53) | chr3:22644470-22644791 REVERSE	0.0137808	0.982092	0.261335	0.465225
13540259	at5g56970	17.4.1 hormone metabolism.cytokinin.synthesis-degradation	(at5g56970): Symbols: CKX3, ATCKX3 | CKX3 (CYTOKININ OXIDASE 3); amine oxidase/ cytokinin dehydrogenase | chr5:23044944-23048268 REVERSE	0.0137709	0.984373	-0.126094	0.802844
13538080	at5g50900	35.1.3 not assigned.no ontology.armadillo/beta-catenin repeat family protein	(at5g50900): armadillo/beta-catenin repeat family protein | chr5:20704804-20706778 REVERSE	0.0137535	0.973433	0.127305	0.642132
13392319	at2g07727	9.5 mitochondrial electron transport / ATP synthesis.cytochrome c reductase	(at2g07727): cytochrome b (MTCYB) (COB) (CYTB) | chr2:3450578-3452044 FORWARD	0.0137495	0.969981	-0.382458	0.0547828
13516716	at5g58450	35.2 not assigned.unknown	(at5g58450): binding | chr5:23626826-23632223 FORWARD	0.0137315	0.970184	0.0315561	0.922672
13334537	at1g01800	26.22 misc.short chain dehydrogenase/reductase (SDR)	(at1g01800): short-chain dehydrogenase/reductase (SDR) family protein | chr1:293342-295040 FORWARD	0.0137289	0.974772	0.0908219	0.779774
13434090	at3g27865	29.2.2.3.2 protein.synthesis.ribosome biogenesis.Pre-rRNA processing and modifications.snoRNAs	(at3g27865): snoRNA | chr3:10328510-10328601 FORWARD	0.0137213	0.983028	-0.0477931	0.933008
13452810	at3g23172	35.2 not assigned.unknown	(at3g23172): unknown protein | chr3:8272138-8272657 REVERSE	0.0136976	0.978024	0.0166818	0.970261
13357950	at1g71720	29.2.1.1.3.1.1 protein.synthesis.ribosomal protein.prokaryotic.unknown organellar.30S subunit.S1	(at1g71720): S1 RNA-binding domain-containing protein | chr1:26983744-26985990 FORWARD	0.0136648	0.984726	-0.0298219	0.960281
13364669	at1g07440	26.8 misc.nitrilases, *nitrile lyases, berberine bridge enzymes, reticuline oxidases, troponine reductases	(at1g07440): tropinone reductase, putative / tropine dehydrogenase, putative | chr1:2286297-2287730 REVERSE	0.0136442	0.985983	-0.492381	0.222706
13499437	at5g08695	27.4 RNA.RNA binding	(at5g08695): nucleic acid binding / nucleotide binding | chr5:2829193-2834695 FORWARD	0.0136184	0.987694	-0.0131566	0.987174
13486297	at4g17910	20.1 stress.biotic AND 29.5.11.4.2 protein.degradation.ubiquitin.E3.RING	(at4g17910): transferase, transferring acyl groups | chr4:9951173-9953979 REVERSE	0.0135991	0.968929	0.0415185	0.882116
13435663	at3g44900	34.12 transport.metal	(at3g44900): Symbols: ATCHX4, CHX4 | ATCHX4 (CATION/H+ EXCHANGER 4); monovalent cation:proton antiporter/ sodium:hydrogen antiporter | chr3:16388724-16391360 FORWARD	0.0135849	0.976232	-0.0837465	0.808495
13467528	at4g11640	13.1.4.5 amino acid metabolism.synthesis.branched chain group.isoleucine specific	(at4g11640): Symbols: ATSR | ATSR (ARABIDOPSIS THALIANA SERINE RACEMASE); serine racemase | chr4:7021770-7023318 FORWARD	0.0135393	0.981931	0.364196	0.258172
13454804	at3g28440	35.2 not assigned.unknown	(at3g28440): unknown protein | chr3:10665022-10665150 REVERSE	0.013501	0.982245	-0.224733	0.541298
13365026	at1g08100	34.4 transport.nitrate	(at1g08100): Symbols: ATNRT2.2, ACH2, NRT2;2AT, NRT2.2 | NRT2.2 (NITRATE TRANSPORTER 2.2); nitrate transmembrane transporter | chr1:2527170-2529120 REVERSE	0.0134994	0.980822	-0.233425	0.471633
13503067	at5g18636	35.2 not assigned.unknown	(at5g18636): unknown protein | chr5:6211268-6212371 FORWARD	0.013491	0.98642	-0.790939	0.0623691
13497938	at5g05520	35.1 not assigned.no ontology	(at5g05520): outer membrane OMP85 family protein | chr5:1632845-1635342 FORWARD	0.0134907	0.976232	-0.000384718	0.999286
13362880	at1g03743	29.2.2.3.2 protein.synthesis.ribosome biogenesis.Pre-rRNA processing and modifications.snoRNAs	(at1g03743): snoRNA | chr1:937207-937287 REVERSE	0.0134877	0.992289	-0.50561	0.584733
13488335	at4g23090	35.2 not assigned.unknown	(at4g23090): unknown protein | chr4:12100391-12101483 REVERSE	0.0134838	0.981931	0.232384	0.504651
13460785	at3g56460	26.1 misc.misc2	(at3g56460): oxidoreductase, zinc-binding dehydrogenase family protein | chr3:20932791-20934540 REVERSE	0.0134708	0.971956	-0.096059	0.718649
13398545	at2g29300	26.8 misc.nitrilases, *nitrile lyases, berberine bridge enzymes, reticuline oxidases, troponine reductases	(at2g29300): tropinone reductase, putative / tropine dehydrogenase, putative | chr2:12588197-12589539 FORWARD	0.0134591	0.988805	-0.257555	0.704049
13514895	at5g54330	35.2 not assigned.unknown	(at5g54330): unknown protein | chr5:22064993-22066063 FORWARD	0.0134165	0.974365	0.00795231	0.983675
13533228	at5g38360	35.1 not assigned.no ontology	(at5g38360): catalytic | chr5:15331711-15333625 REVERSE	0.0133984	0.973646	-0.0205909	0.956226
13506850	at5g28350	35.2 not assigned.unknown	(at5g28350): FUNCTIONS IN: molecular_function unknown; INVOLVED IN: biological_process unknown; EXPRESSED IN: cultured cell; CONTAINS InterPro DOMAIN/s: Protein of unknown function DUF1339 (InterPro:IPR009771), WD40 repeat (InterPro:IPR001680), WD40/YVTN repeat-like (InterPro:IPR015943), Quinoprotein amine dehydrogenase, beta chain-like (InterPro:IPR011044); BEST Arabidopsis thaliana protein match is: unknown protein (TAIR:AT3G61480.1); Has 271 Blast hits to 226 proteins in 106 species: Archae - 0; Bacteria - 9; Metazoa - 133; Fungi - 64; Plants - 30; Viruses - 0; Other Eukaryotes - 35 (source: NCBI BLink). | chr5:10320139-10326946 FORWARD	0.0133676	0.974402	-0.074065	0.819382
13459112	at3g52500	29.5 protein.degradation	(at3g52500): aspartyl protease family protein | chr3:19465499-19467386 REVERSE	0.0133321	0.974359	-0.216087	0.369016
13369270	at1g17665	35.2 not assigned.unknown	(at1g17665): unknown protein | chr1:6072598-6074484 REVERSE	0.0133288	0.969981	0.0961389	0.680762
13408394	at2g07739	35.2 not assigned.unknown	(at2g07739): FUNCTIONS IN: molecular_function unknown; INVOLVED IN: biological_process unknown; LOCATED IN: endomembrane system; CONTAINS InterPro DOMAIN/s: Ycf1 (InterPro:IPR008896); BEST Arabidopsis thaliana protein match is: unknown protein (TAIR:ATMG00370.1); Has 357 Blast hits to 357 proteins in 115 species: Archae - 0; Bacteria - 0; Metazoa - 0; Fungi - 0; Plants - 357; Viruses - 0; Other Eukaryotes - 0 (source: NCBI BLink). | chr2:3495511-3496110 REVERSE	0.0133104	0.988625	0.174607	0.794345
13408666	at2g13440	30.1 signalling.in sugar and nutrient physiology	(at2g13440): glucose-inhibited division family A protein | chr2:5593060-5598296 REVERSE	0.0132863	0.969032	0.114795	0.590415
13522911	at5g06900	26.10 misc.cytochrome P450	(at5g06900): Symbols: CYP93D1 | CYP93D1; electron carrier/ heme binding / iron ion binding / monooxygenase/ oxygen binding | chr5:2136160-2137925 REVERSE	0.0132662	0.979434	-0.0630326	0.877926
13445533	at3g06435	35.2 not assigned.unknown	(at3g06435): Expressed protein | chr3:1969121-1970784 REVERSE	0.0132513	0.984144	-0.0614289	0.911378
13425675	at3g07930	28.2 DNA.repair	(at3g07930): HhH-GPD base excision DNA repair family protein | chr3:2526630-2528633 FORWARD	0.0132486	0.986138	-0.336617	0.438311
13516432	at5g58005	35.2 not assigned.unknown	(at5g58005): unknown protein | chr5:23482187-23483165 FORWARD	0.0132237	0.968943	0.06192	0.805996
13467841	at4g12610	27.2 RNA.transcription	(at4g12610): Symbols: RAP74, ATRAP74 | transcription initiation factor IIF alpha subunit (TFIIF-alpha) family protein | chr4:7454970-7458318 FORWARD	0.0131735	0.973138	-0.0801146	0.785256
13344066	at1g24159	30.2.99 signalling.receptor kinases.misc	(at1g24159): FUNCTIONS IN: molecular_function unknown; INVOLVED IN: biological_process unknown; LOCATED IN: cellular_component unknown; BEST Arabidopsis thaliana protein match is: lectin protein kinase, putative (TAIR:AT1G70130.1). | chr1:8552775-8553385 FORWARD	0.0131717	0.978024	0.185163	0.520635
13449666	at3g15130	35.1.5 not assigned.no ontology.pentatricopeptide (PPR) repeat-containing protein	(at3g15130): pentatricopeptide (PPR) repeat-containing protein | chr3:5097153-5099222 REVERSE	0.0131597	0.985983	0.130073	0.81045
13409605	at2g17320	18.4.5 Co-factor and vitamine metabolism.pantothenate.pantothenate kinase (PANK)	(at2g17320): pantothenate kinase-related | chr2:7533480-7535942 REVERSE	0.0130963	0.984726	-0.179513	0.687012
13361276	at1g79940	20.2.1 stress.abiotic.heat	(at1g79940): Symbols: ATERDJ2A | ATERDJ2A; heat shock protein binding / unfolded protein binding | chr1:30069550-30073332 FORWARD	0.0130711	0.968929	-0.047772	0.855173
13438484	at3g52290	30.3 signalling.calcium	(at3g52290): Symbols: IQD3 | IQD3 (IQ-domain 3); calmodulin binding | chr3:19393819-19396403 FORWARD	0.0130439	0.986459	0.247152	0.602479
13367241	at1g12920	29.2.5 protein.synthesis.release	(at1g12920): Symbols: ERF1-2 | ERF1-2 (EUKARYOTIC RELEASE FACTOR 1-2); translation release factor | chr1:4396348-4398193 REVERSE	0.0129911	0.982092	-0.0890361	0.837545
13473606	at4g25960	34.16 transport.ABC transporters and multidrug resistance systems	(at4g25960): Symbols: PGP2 | PGP2 (P-GLYCOPROTEIN 2); ATPase, coupled to transmembrane movement of substances | chr4:13177409-13183631 FORWARD	0.0129673	0.982212	-0.0311406	0.952872
13469376	at4g16060	35.2 not assigned.unknown	(at4g16060): unknown protein | chr4:9094403-9096353 FORWARD	0.012931	0.978322	0.148537	0.624959
13450356	at3g16870	27.3.9 RNA.regulation of transcription.C2C2(Zn) GATA transcription factor family	(at3g16870): zinc finger (GATA type) family protein | chr3:5763586-5764654 REVERSE	0.0127764	0.984373	0.312284	0.38548
13459702	at3g53980	26.21 misc.protease inhibitor/seed storage/lipid transfer protein (LTP) family protein	(at3g53980): protease inhibitor/seed storage/lipid transfer protein (LTP) family protein | chr3:19987579-19988269 REVERSE	0.0127648	0.987796	0.330612	0.493573
13334812	at1g02300	29.5.3 protein.degradation.cysteine protease	(at1g02300): cathepsin B-like cysteine protease, putative | chr1:453288-455463 FORWARD	0.0127371	0.98928	0.120371	0.882011
13346661	at1g31290	27.3.36 RNA.regulation of transcription.Argonaute	(at1g31290): PAZ domain-containing protein / piwi domain-containing protein | chr1:11188293-11192317 FORWARD	0.0127055	0.980887	-0.24512	0.414061
13444398	at3g04150	20.2.99 stress.abiotic.unspecified	(at3g04150): germin-like protein, putative | chr3:1089451-1090468 REVERSE	0.0126958	0.976613	-0.0992266	0.745419
13416317	at2g33340	27.1.1 RNA.processing.splicing	(at2g33340): nucleotide binding / ubiquitin-protein ligase | chr2:14126217-14131153 REVERSE	0.0126901	0.974186	-0.106894	0.69016
13498051	at5g05630	34.3 transport.amino acids	(at5g05630): amino acid permease family protein | chr5:1682321-1684191 FORWARD	0.0126093	0.978687	0.138961	0.648818
13446634	at3g08910	20.2.1 stress.abiotic.heat	(at3g08910): DNAJ heat shock protein, putative | chr3:2710154-2711895 REVERSE	0.0126075	0.980346	-0.155795	0.628387
13335573	at1g04080	35.1.41 not assigned.no ontology.hydroxyproline rich proteins	(at1g04080): Symbols: PRP39 | PRP39; binding | chr1:1051343-1056751 FORWARD	0.0125968	0.970439	0.0306883	0.918201
13370193	at1g19835	35.2 not assigned.unknown	(at1g19835): unknown protein | chr1:6855952-6860332 REVERSE	0.0125853	0.985983	0.0751837	0.894502
13348222	at1g36160	11.1.1.1 lipid metabolism.FA synthesis and FA elongation.Acetyl CoA Carboxylation.homomeric Enzyme	(at1g36160): Symbols: ACC1, AT-ACC1, EMB22, GK, PAS3 | ACC1 (ACETYL-COENZYME A CARBOXYLASE 1); acetyl-CoA carboxylase | chr1:13534165-13544008 FORWARD	0.012585	0.977687	-0.217551	0.400416
13410089	at2g18470	30.2.22 signalling.receptor kinases.proline extensin like	(at2g18470): protein kinase family protein | chr2:8005285-8008052 REVERSE	0.0125502	0.988516	-0.174998	0.777336
13420550	at2g42800	10.5.3 cell wall.cell wall proteins.LRR	(at2g42800): Symbols: AtRLP29 | AtRLP29 (Receptor Like Protein 29); protein binding | chr2:17807942-17809590 REVERSE	0.0125334	0.986812	0.0149244	0.982366
13373952	at1g29980	35.2 not assigned.unknown	(at1g29980): INVOLVED IN: biological_process unknown; LOCATED IN: plasma membrane, anchored to membrane; EXPRESSED IN: 24 plant structures; EXPRESSED DURING: 13 growth stages; CONTAINS InterPro DOMAIN/s: Protein of unknown function DUF642 (InterPro:IPR006946), Galactose-binding like (InterPro:IPR008979); BEST Arabidopsis thaliana protein match is: unknown protein (TAIR:AT2G34510.1); Has 180 Blast hits to 163 proteins in 15 species: Archae - 0; Bacteria - 10; Metazoa - 0; Fungi - 0; Plants - 170; Viruses - 0; Other Eukaryotes - 0 (source: NCBI BLink). | chr1:10503278-10506117 REVERSE	0.0125085	0.976967	-0.022983	0.95345
13439683	at3g55290	26.22 misc.short chain dehydrogenase/reductase (SDR)	(at3g55290): short-chain dehydrogenase/reductase (SDR) family protein | chr3:20502612-20503797 FORWARD	0.0125063	0.986812	0.124762	0.825689
13345860	at1g29540	35.2 not assigned.unknown	(at1g29540): unknown protein | chr1:10327269-10327846 FORWARD	0.0124366	0.988627	0.478837	0.324855
13378875	at1g52990	21.1 redox.thioredoxin	(at1g52990): thioredoxin family protein | chr1:19740503-19743449 REVERSE	0.0124149	0.981169	0.0581274	0.890512
13506012	at5g26692	35.2 not assigned.unknown	(at5g26692): Encodes a Plant thionin family protein | chr5:9282479-9283007 FORWARD	0.0124078	0.987796	-0.351849	0.450253
13427293	at3g12640	27.4 RNA.RNA binding	(at3g12640): RNA binding / nucleic acid binding / nucleotide binding | chr3:4014213-4017869 FORWARD	0.0123937	0.972206	-0.0646237	0.809672
13467358	at4g11240	29.4 protein.postranslational modification	(at4g11240): Symbols: TOPP7 | TOPP7; protein serine/threonine phosphatase | chr4:6847112-6849300 FORWARD	0.0123714	0.982092	0.0531597	0.908371
13347037	at1g32300	35.1 not assigned.no ontology	(at1g32300): FAD-binding domain-containing protein | chr1:11651342-11653365 FORWARD	0.0123498	0.975836	-0.066448	0.833228
13366362	at1g10770	26.18 misc.invertase/pectin methylesterase inhibitor family protein	(at1g10770): invertase/pectin methylesterase inhibitor family protein | chr1:3591633-3592411 REVERSE	0.0123152	0.982212	-0.195264	0.56223
13536126	at5g46210	29.5.11.4.3.3 protein.degradation.ubiquitin.E3.SCF.cullin	(at5g46210): Symbols: CUL4, ATCUL4 | CUL4 (CULLIN4); protein binding / ubiquitin-protein ligase | chr5:18731418-18736810 REVERSE	0.0122808	0.976964	-0.25256	0.290239
13394580	at2g19430	33.99 development.unspecified	(at2g19430): transducin family protein / WD-40 repeat family protein | chr2:8415159-8417960 FORWARD	0.0122606	0.979545	0.111196	0.732542
13461226	at3g57480	27.3.99 RNA.regulation of transcription.unclassified	(at3g57480): zinc finger (C2H2 type, AN1-like) family protein | chr3:21277936-21279354 REVERSE	0.0122327	0.984624	0.292764	0.411472
13422024	at2g46494	29.5.11.4.2 protein.degradation.ubiquitin.E3.RING	(at2g46494): RING/U-box superfamily protein; FUNCTIONS IN: zinc ion binding; LOCATED IN: endomembrane system; CONTAINS InterPro DOMAIN/s: Zinc finger, RING-type (InterPro:IPR001841), Zinc finger, C3HC4 RING-type (InterPro:IPR018957); BEST Arabidopsis thaliana protein match is: RING/U-box superfamily protein (TAIR:AT2G46495.1).	0.0122286	0.979687	0.241089	0.374164
13419646	at2g40930	29.5.11.5 protein.degradation.ubiquitin.ubiquitin protease	(at2g40930): Symbols: UBP5, ATUBP5, PDE323 | UBP5 (UBIQUITIN-SPECIFIC PROTEASE 5); ubiquitin-specific protease | chr2:17076312-17082433 REVERSE	0.0122253	0.972418	-0.0708989	0.786239
13351264	at1g52470	35.2 not assigned.unknown	(at1g52470): hydrolase | chr1:19553217-19555543 FORWARD	0.0122128	0.975999	-0.101897	0.718981
13522201	at5g05100	35.2 not assigned.unknown	(at5g05100): nucleic acid binding | chr5:1505122-1507224 REVERSE	0.0122041	0.973138	0.154057	0.484671
13372125	at1g24430	35.1 not assigned.no ontology	(at1g24430): transferase/ transferase, transferring acyl groups other than amino-acyl groups | chr1:8658003-8659506 REVERSE	0.0122002	0.985983	-0.139826	0.769428
13525977	at5g14220	19.9 tetrapyrrole synthesis.protoporphyrin IX oxidase	(at5g14220): Symbols: HEMG2, MEE61, PPO2 | HEMG2; electron carrier/ oxidoreductase/ protoporphyrinogen oxidase | chr5:4583269-4587427 REVERSE	0.0121965	0.979687	0.0691735	0.853568
13530156	at5g24120	27.3.85 RNA.regulation of transcription.sigma like plant	(at5g24120): Symbols: SIGE, SIG5, ATSIG5 | SIGE (SIGMA FACTOR E); DNA binding / DNA-directed RNA polymerase/ sigma factor/ transcription factor | chr5:8157551-8160229 REVERSE	0.0121909	0.982418	-0.0713053	0.872285
13443879	at3g02970	30.1 signalling.in sugar and nutrient physiology	(at3g02970): Symbols: EXL6 | EXL6 (EXORDIUM LIKE 6) | chr3:669103-670541 REVERSE	0.0121621	0.98408	-0.0892042	0.844232
13349399	at1g47915	29.5.11.4.3.2 protein.degradation.ubiquitin.E3.SCF.FBOX	(at1g47915): F-box family protein | chr1:17660752-17660973 FORWARD	0.0121549	0.988498	-0.141645	0.812622
13356032	at1g67100	27.3.37 RNA.regulation of transcription.AS2,Lateral Organ Boundaries Gene Family	(at1g67100): Symbols: LBD40 | LBD40 (LOB DOMAIN-CONTAINING PROTEIN 40) | chr1:25053734-25054847 FORWARD	0.0121505	0.991371	-0.771	0.263394
13517400	at5g60285	29.2.7.1.11 protein.synthesis.transfer RNA.nucleus.tRNA-Leu	(at5g60285): pre-tRNA | chr5:24262580-24262660 FORWARD	0.0121492	0.988498	-0.0316729	0.963867
13532859	at5g37260	27.3.26 RNA.regulation of transcription.MYB-related transcription factor family	(at5g37260): Symbols: RVE2, CIR1 | RVE2 (REVEILLE 2); DNA binding / transcription factor | chr5:14751344-14753088 REVERSE	0.0121329	0.988627	-0.021205	0.978845
13435589	at3g44770	35.2 not assigned.unknown	(at3g44770): unknown protein | chr3:16316080-16319458 FORWARD	0.0121291	0.98365	0.582847	0.0639122
13545299	atmg00640	9.9 mitochondrial electron transport / ATP synthesis.F1-ATPase	(atmg00640): Symbols: ORF25 | encodes a plant b subunit of mitochondrial ATP synthase based on structural similarity and the presence in the F(0) complex. | chrM:188084-188662 REVERSE	0.0120923	0.975904	-0.127637	0.624958
13524246	at5g10270	31.3 cell.cycle	(at5g10270): Symbols: CDKC;1 | CDKC;1 (Cyclin-dependent kinase C;1); kinase | chr5:3221607-3224765 REVERSE	0.0120736	0.979545	0.16403	0.567759
13487163	at4g20200	16.1.5 secondary metabolism.isoprenoids.terpenoids	(at4g20200): terpene synthase/cyclase family protein | chr4:10908672-10911151 REVERSE	0.0120545	0.978024	-0.0313322	0.935359
13524936	at5g11770	9.1.2 mitochondrial electron transport / ATP synthesis.NADH-DH.localisation not clear	(at5g11770): NADH-ubiquinone oxidoreductase 20 kDa subunit, mitochondrial | chr5:3790806-3793000 REVERSE	0.0119434	0.980914	0.224629	0.432842
13341818	at1g18580	26.2 misc.UDP glucosyl and glucoronyl transferases	(at1g18580): Symbols: GAUT11 | GAUT11 (Galacturonosyltransferase 11); polygalacturonate 4-alpha-galacturonosyltransferase | chr1:6395864-6398239 FORWARD	0.0118991	0.974993	-0.0294794	0.932481
13520708	at5g01220	11.10.4 lipid metabolism.glycolipid synthesis.sulfolipid synthase	(at5g01220): Symbols: SQD2 | SQD2 (sulfoquinovosyldiacylglycerol 2); UDP-glycosyltransferase/ UDP-sulfoquinovose:DAG sulfoquinovosyltransferase/ transferase, transferring glycosyl groups | chr5:86585-89986 REVERSE	0.0118775	0.981931	0.366132	0.191544
13407977	at2g05330	35.1.16 not assigned.no ontology.speckle-type POZ protein-related	(at2g05330): speckle-type POZ protein-related | chr2:1938618-1939470 REVERSE	0.0118713	0.987679	0.25138	0.586301
13348659	at1g43690	29.5.11 protein.degradation.ubiquitin	(at1g43690): ubiquitin interaction motif-containing protein | chr1:16478247-16482837 FORWARD	0.0118662	0.969635	0.0377961	0.880979
13385949	at1g71070	26.2 misc.UDP glucosyl and glucoronyl transferases	(at1g71070): glycosyltransferase family 14 protein / core-2/I-branching enzyme family protein | chr1:26807188-26809504 REVERSE	0.0118332	0.971739	0.216737	0.241263
13423049	at3g01860	35.2 not assigned.unknown	(at3g01860): unknown protein | chr3:302645-304562 FORWARD	0.0118089	0.97772	0.0131876	0.972511
13526914	at5g16330	35.1 not assigned.no ontology	(at5g16330): NC domain-containing protein | chr5:5346163-5346977 REVERSE	0.0118051	0.982822	0.0746836	0.8624
13509298	at5g41761	35.2 not assigned.unknown	(at5g41761): unknown protein | chr5:16711437-16712031 FORWARD	0.0117298	0.983607	0.0725902	0.87126
13449653	at3g15115	35.2 not assigned.unknown	(at3g15115): unknown protein | chr3:5085992-5087489 REVERSE	0.0117026	0.985667	0.187654	0.639969
13342704	at1g20730	27.3.22 RNA.regulation of transcription.HB,Homeobox transcription factor family	(at1g20730): FUNCTIONS IN: molecular_function unknown; INVOLVED IN: biological_process unknown; LOCATED IN: cellular_component unknown; CONTAINS InterPro DOMAIN/s: Protein of unknown function DUF833 (InterPro:IPR008551), F-box associated type 1 (InterPro:IPR017451); BEST Arabidopsis thaliana protein match is: unknown protein (TAIR:AT1G20740.1); Has 303 Blast hits to 300 proteins in 118 species: Archae - 0; Bacteria - 180; Metazoa - 8; Fungi - 0; Plants - 63; Viruses - 2; Other Eukaryotes - 50 (source: NCBI BLink). | chr1:7194276-7198681 FORWARD	0.0116921	0.988627	0.671381	0.128166
13448305	at3g12280	31.2 cell.division	(at3g12280): Symbols: RBR1, RBR, RB, ATRBR1 | RBR1 (RETINOBLASTOMA-RELATED 1); transcription factor binding | chr3:3913412-3919133 REVERSE	0.0116467	0.971861	0.0772189	0.739724
13403391	at2g40700	29.2.2.2.1 protein.synthesis.ribosome biogenesis.Assembly factors.DExD-box helicases AND 29.2.2.3.1 protein.synthesis.ribosome biogenesis.Pre-rRNA processing and modifications.snoRNPs	(at2g40700): DEAD/DEAH box helicase, putative (RH17) | chr2:16976783-16979558 FORWARD	0.011612	0.980914	0.259545	0.335357
13505726	at5g25570	35.2 not assigned.unknown	(at5g25570): unknown protein | chr5:8901741-8903219 FORWARD	0.0115523	0.974359	0.192685	0.35452
13480102	at4g00550	11.10.2 lipid metabolism.glycolipid synthesis.DGDG synthase	(at4g00550): Symbols: DGD2 | DGD2; UDP-galactosyltransferase/ UDP-glycosyltransferase/ digalactosyldiacylglycerol synthase/ transferase, transferring glycosyl groups | chr4:237967-240500 REVERSE	0.0115478	0.978024	-0.10695	0.70648
13434286	at3g28320	35.2 not assigned.unknown	(at3g28320): FUNCTIONS IN: molecular_function unknown; INVOLVED IN: biological_process unknown; LOCATED IN: cellular_component unknown; CONTAINS InterPro DOMAIN/s: Protein of unknown function DUF677 (InterPro:IPR007749); BEST Arabidopsis thaliana protein match is: AT14A (TAIR:AT3G28300.1); Has 84 Blast hits to 84 proteins in 12 species: Archae - 0; Bacteria - 8; Metazoa - 0; Fungi - 0; Plants - 69; Viruses - 0; Other Eukaryotes - 7 (source: NCBI BLink). | chr3:10581704-10583000 FORWARD	0.0114925	0.977188	-0.0554163	0.863005
13533405	at5g38880	35.2 not assigned.unknown	(at5g38880): unknown protein | chr5:15563306-15569194 REVERSE	0.0114796	0.979113	0.0288331	0.940262
13432707	at3g24250	35.1.40 not assigned.no ontology.glycine rich proteins	(at3g24250): glycine-rich protein | chr3:8786689-8787391 FORWARD	0.0114785	0.988498	-0.103579	0.867615
13478516	at4g36820	35.2 not assigned.unknown	(at4g36820): unknown protein | chr4:17346805-17347994 FORWARD	0.0113974	0.987888	0.0171325	0.979155
13347874	at1g34470	34.10 transport.nucleotides	(at1g34470): permease-related | chr1:12604300-12607033 FORWARD	0.0113963	0.975291	-0.123997	0.602783
13358047	at1g71860	29.4 protein.postranslational modification	(at1g71860): Symbols: PTP1, ATPTP1 | PTP1 (PROTEIN TYROSINE PHOSPHATASE 1); protein tyrosine phosphatase | chr1:27026711-27029092 FORWARD	0.0113875	0.979584	0.105725	0.727243
13468511	at4g14500	35.1 not assigned.no ontology	(at4g14500): FUNCTIONS IN: molecular_function unknown; INVOLVED IN: biological_process unknown; LOCATED IN: cellular_component unknown; EXPRESSED IN: 24 plant structures; EXPRESSED DURING: 15 growth stages; CONTAINS InterPro DOMAIN/s: Lipid-binding START (InterPro:IPR002913); BEST Arabidopsis thaliana protein match is: unknown protein (TAIR:AT3G23080.1); Has 257 Blast hits to 256 proteins in 63 species: Archae - 0; Bacteria - 0; Metazoa - 167; Fungi - 0; Plants - 83; Viruses - 0; Other Eukaryotes - 7 (source: NCBI BLink). | chr4:8334176-8337273 FORWARD	0.0113616	0.978613	0.283491	0.218833
13504006	at5g20480	30.2.12 signalling.receptor kinases.leucine rich repeat XII	(at5g20480): Symbols: EFR | EFR (EF-TU RECEPTOR); ATP binding / kinase/ protein serine/threonine kinase | chr5:6922480-6925887 FORWARD	0.0113511	0.988627	-0.133829	0.831729
13392270	at2g07698	9.9 mitochondrial electron transport / ATP synthesis.F1-ATPase	(at2g07698): ATP synthase alpha chain, mitochondrial, putative | chr2:3361474-3364127 FORWARD	0.0113253	0.98014	0.533201	0.0334628
13415089	at2g30710	30.5 signalling.G-proteins	(at2g30710): RabGAP/TBC domain-containing protein | chr2:13085886-13089261 REVERSE	0.0113212	0.977064	0.121545	0.634929
13479890	at4g00070	29.5.11.4.2 protein.degradation.ubiquitin.E3.RING	(at4g00070): INVOLVED IN: biological_process unknown; LOCATED IN: cellular_component unknown; CONTAINS InterPro DOMAIN/s: Zinc finger, RING/FYVE/PHD-type (InterPro:IPR013083); BEST Arabidopsis thaliana protein match is: zinc finger protein-related (TAIR:AT1G36950.1); Has 412 Blast hits to 412 proteins in 58 species: Archae - 0; Bacteria - 0; Metazoa - 32; Fungi - 25; Plants - 277; Viruses - 0; Other Eukaryotes - 78 (source: NCBI BLink). | chr4:29671-31426 REVERSE	0.0113107	0.986158	-0.0806945	0.875464
13405739	at2g46300	35.2 not assigned.unknown	(at2g46300): FUNCTIONS IN: molecular_function unknown; INVOLVED IN: biological_process unknown; LOCATED IN: cellular_component unknown; EXPRESSED IN: male gametophyte, sepal, flower, pollen tube; EXPRESSED DURING: L mature pollen stage, M germinated pollen stage, 4 anthesis; CONTAINS InterPro DOMAIN/s: Harpin-induced 1 (InterPro:IPR010847); BEST Arabidopsis thaliana protein match is: unknown protein (TAIR:AT1G01453.1); Has 340 Blast hits to 339 proteins in 16 species: Archae - 0; Bacteria - 0; Metazoa - 1; Fungi - 2; Plants - 337; Viruses - 0; Other Eukaryotes - 0 (source: NCBI BLink). | chr2:19008291-19009558 FORWARD	0.0113062	0.982245	0.153539	0.636782
13447056	at3g09790	29.5.11.1 protein.degradation.ubiquitin.ubiquitin	(at3g09790): Symbols: UBQ8 | UBQ8; protein binding | chr3:3003862-3006192 REVERSE	0.0112875	0.985983	0.0458291	0.93389
13415772	at2g32080	27.3.99 RNA.regulation of transcription.unclassified	(at2g32080): Symbols: PUR ALPHA-1 | PUR ALPHA-1; nucleic acid binding | chr2:13642237-13644166 REVERSE	0.011283	0.986327	0.184102	0.664617
13347523	at1g33710	35.2 not assigned.unknown	(at1g33710): FUNCTIONS IN: molecular_function unknown; INVOLVED IN: biological_process unknown; LOCATED IN: cellular_component unknown; CONTAINS InterPro DOMAIN/s: RNA-directed DNA polymerase (reverse transcriptase), related (InterPro:IPR015706); BEST Arabidopsis thaliana protein match is: unknown protein (TAIR:AT1G60720.1); Has 337 Blast hits to 335 proteins in 13 species: Archae - 0; Bacteria - 0; Metazoa - 0; Fungi - 0; Plants - 337; Viruses - 0; Other Eukaryotes - 0 (source: NCBI BLink). | chr1:12219657-12220289 FORWARD	0.0112828	0.976152	-0.0406618	0.898315
13444271	at3g03776	35.1.41 not assigned.no ontology.hydroxyproline rich proteins	(at3g03776): hydroxyproline-rich glycoprotein family protein | chr3:954144-954760 REVERSE	0.0112787	0.988627	0.154987	0.798722
13409308	at2g16485	35.2 not assigned.unknown	(at2g16485): DNA binding / nucleic acid binding / protein binding / zinc ion binding | chr2:7136944-7145222 REVERSE	0.0111219	0.982822	0.0132425	0.9779
13402184	at2g38040	11.1.1.2.1 lipid metabolism.FA synthesis and FA elongation.Acetyl CoA Carboxylation.heteromeric Complex.alpha Carboxyltransferase	(at2g38040): Symbols: CAC3 | CAC3; acetyl-CoA carboxylase | chr2:15917093-15921170 FORWARD	0.0111081	0.976613	0.00269188	0.994127
13417485	at2g36100	35.1 not assigned.no ontology	(at2g36100): integral membrane family protein | chr2:15159591-15160750 REVERSE	0.0111053	0.987679	-0.0987506	0.856436
13487996	at4g22320	35.2 not assigned.unknown	(at4g22320): unknown protein | chr4:11792924-11794726 REVERSE	0.0110563	0.977662	0.102968	0.697546
13383168	at1g64670	10 cell wall	(at1g64670): Symbols: BDG1 | BDG1 (BODYGUARD1); hydrolase | chr1:24030820-24033556 REVERSE	0.0110424	0.980914	0.387198	0.115528
13394449	at2g19010	26.28 misc.GDSL-motif lipase	(at2g19010): GDSL-motif lipase/hydrolase family protein | chr2:8243089-8245378 FORWARD	0.0110183	0.988498	-0.476075	0.245412
13539735	at5g55470	34.14 transport.unspecified cations	(at5g55470): Symbols: ATNHX3, NHX3 | ATNHX3; sodium ion transmembrane transporter/ sodium:hydrogen antiporter | chr5:22469245-22472706 REVERSE	0.0109715	0.991172	-0.895028	0.129801
13345119	at1g27410	28.2 DNA.repair	(at1g27410): DNA cross-link repair protein-related | chr1:9517201-9519025 FORWARD	0.0109553	0.981959	0.0384301	0.927277
13461840	at3g58980	29.5.11.4.3.2 protein.degradation.ubiquitin.E3.SCF.FBOX	(at3g58980): F-box family protein | chr3:21794445-21797006 REVERSE	0.010927	0.981815	-0.00967639	0.981605
13424343	at3g04903	20.1.7.12 stress.biotic.PR-proteins.plant defensins	(at3g04903): Encodes a defensin-like (DEFL) family protein. | chr3:1350510-1350989 FORWARD	0.0109049	0.988627	0.0376651	0.957256
13358654	at1g73430	29.3.4.2 protein.targeting.secretory pathway.golgi	(at1g73430): sec34-like family protein | chr1:27603655-27611068 FORWARD	0.0108871	0.977158	0.120481	0.62175
13490533	at4g27660	35.2 not assigned.unknown	(at4g27660): unknown protein | chr4:13817095-13818136 REVERSE	0.0108266	0.986001	-0.0504964	0.924004
13389233	at1g78955	16.1 secondary metabolism.isoprenoids	(at1g78955): Symbols: CAMS1 | CAMS1 (Camelliol C synthase 1); beta-amyrin synthase | chr1:29689153-29694255 REVERSE	0.0107983	0.982092	-0.059642	0.877475
13448195	at3g12130	27.3.12 RNA.regulation of transcription.C3H zinc finger family	(at3g12130): KH domain-containing protein / zinc finger (CCCH type) family protein | chr3:3864152-3866596 REVERSE	0.0107033	0.984201	-0.000993908	0.998097
13462332	at3g60050	35.1.5 not assigned.no ontology.pentatricopeptide (PPR) repeat-containing protein	(at3g60050): pentatricopeptide (PPR) repeat-containing protein | chr3:22180231-22181652 REVERSE	0.010693	0.982323	0.33193	0.207831
13378778	at1g52680	33.2 development.late embryogenesis abundant	(at1g52680): late embryogenesis abundant protein-related / LEA protein-related | chr1:19618143-19619021 REVERSE	0.0106681	0.981885	0.0349364	0.931232
13462486	at3g60510	11.9.4.3 lipid metabolism.lipid degradation.beta-oxidation.enoyl CoA hydratase AND 13.2.6.3 amino acid metabolism.degradation.aromatic aa.tryptophan	(at3g60510): enoyl-CoA hydratase/isomerase family protein | chr3:22356952-22360147 REVERSE	0.0106527	0.981277	0.0181107	0.96258
13459999	at3g54570	30.3 signalling.calcium	(at3g54570): calmodulin-binding protein-related | chr3:20197949-20199202 REVERSE	0.0105847	0.986268	-0.0670542	0.891307
13495388	at4g38760	35.2 not assigned.unknown	(at4g38760): unknown protein | chr4:18091802-18096166 REVERSE	0.0105539	0.975291	-0.174285	0.384641
13408617	at2g12945	35.2 not assigned.unknown	(at2g12945): unknown protein | chr2:5322903-5323624 REVERSE	0.0105468	0.990169	0.0298179	0.972041
13337770	at1g08980	26.8 misc.nitrilases, *nitrile lyases, berberine bridge enzymes, reticuline oxidases, troponine reductases	(at1g08980): Symbols: ATAMI1, AMI1, ATTOC64-I | AMI1 (AMIDASE 1); amidase/ hydrolase, acting on carbon-nitrogen (but not peptide) bonds / indoleacetamide hydrolase | chr1:2884411-2886620 FORWARD	0.0105323	0.984402	-0.120696	0.740436
13526556	at5g15480	27.3.11 RNA.regulation of transcription.C2H2 zinc finger family	(at5g15480): zinc finger (C2H2 type) family protein | chr5:5025952-5027160 REVERSE	0.0105192	0.984373	-0.0477282	0.915412
13411058	at2g20760	35.2 not assigned.unknown	(at2g20760): protein binding / structural molecule | chr2:8942763-8945244 REVERSE	0.010515	0.978358	0.184134	0.40835
13343667	at1g23010	26.7 misc.oxidases - copper, flavone etc	(at1g23010): Symbols: LPR1 | LPR1 (Low Phosphate Root1); copper ion binding / oxidoreductase, acting on diphenols and related substances as donors, oxygen as acceptor | chr1:8147264-8149813 FORWARD	0.010498	0.985983	-0.154051	0.69319
13481371	at4g03380	35.2 not assigned.unknown	(at4g03380): FUNCTIONS IN: molecular_function unknown; INVOLVED IN: biological_process unknown; LOCATED IN: cellular_component unknown; BEST Arabidopsis thaliana protein match is: NAF1 (NUCLEAR ASSEMBLY FACTOR 1) (TAIR:AT1G03530.1); Has 13 Blast hits to 13 proteins in 3 species: Archae - 0; Bacteria - 0; Metazoa - 0; Fungi - 0; Plants - 13; Viruses - 0; Other Eukaryotes - 0 (source: NCBI BLink). | chr4:1485049-1490228 REVERSE	0.0104692	0.984144	-0.221829	0.458934
13444682	at3g04765	32 micro RNA, natural antisense etc	(at3g04765): Symbols: MIR167C | MIR167C; miRNA | chr3:1306622-1306781 REVERSE	0.0104385	0.987016	0.038453	0.945306
13517163	at5g59690	28.1.3.2.4 DNA.synthesis/chromatin structure.histone.core.H4	(at5g59690): histone H4 | chr5:24051552-24052143 FORWARD	0.0103623	0.988627	0.0419929	0.948768
13353350	at1g58808	35.2 not assigned.unknown	(at1g58808): Unknown gene | chr1:21784645-21786869 FORWARDvery weakly similar to (84.3)AT1G59171similar to unknown protein [Arabidopsis thaliana] (TAIR:AT1G22100.1); contains InterPro domain Protein of unknown function DUF941 (InterPro:IPR009286) | chr1:21825913-21826213 FORWARD	0.0103546	0.985419	-0.107672	0.785068
13353254	at1g58310	29.5.11.4.3.2 protein.degradation.ubiquitin.E3.SCF.FBOX	(at1g58310): F-box family protein | chr1:21631947-21633642 FORWARD	0.0103532	0.98762	-0.014453	0.9794
13408586	at2g12475	20.1.7.12 stress.biotic.PR-proteins.plant defensins	(at2g12475): Encodes a defensin-like (DEFL) family protein. | chr2:5068490-5068853 REVERSE	0.0103165	0.981277	0.124651	0.657486
13345917	at1g29620	35.2 not assigned.unknown	(at1g29620): unknown protein | chr1:10347363-10349017 FORWARD	0.0102985	0.985848	-0.373317	0.215762
13508095	at5g38480	30.7 signalling.14-3-3 proteins	(at5g38480): Symbols: GRF3, RCI1 | GRF3 (GENERAL REGULATORY FACTOR 3); ATP binding / protein binding / protein phosphorylated amino acid binding | chr5:15409697-15411516 FORWARD	0.010298	0.975904	0.166827	0.404209
13465289	at4g03220	29.5.11.4.3.2 protein.degradation.ubiquitin.E3.SCF.FBOX	(at4g03220): F-box family protein | chr4:1417472-1419148 FORWARD	0.0102846	0.984624	0.107472	0.774302
13433594	at3g26650	1.3.4 PS.calvin cycle.GAP	(at3g26650): Symbols: GAPA, GAPA-1 | GAPA (GLYCERALDEHYDE 3-PHOSPHATE DEHYDROGENASE A SUBUNIT); glyceraldehyde-3-phosphate dehydrogenase/ protein binding | chr3:9795071-9797045 FORWARD	0.0102731	0.986524	0.0868822	0.854086
13534067	at5g40980	35.2 not assigned.unknown	(at5g40980): unknown protein | chr5:16414848-16415220 REVERSE	0.0102505	0.988498	0.13903	0.776258
13408932	at2g14860	29.3.5 protein.targeting.peroxisomes	(at2g14860): peroxisomal membrane protein 22 kDa, putative | chr2:6387624-6389628 REVERSE	0.0102478	0.980822	0.465982	0.0428383
13509532	at5g42235	20.1.7.12 stress.biotic.PR-proteins.plant defensins	(at5g42235): Expressed protein | chr5:16886916-16887570 FORWARD	0.010145	0.984373	-0.000332022	0.999286
13357390	at1g70480	35.2 not assigned.unknown	(at1g70480): unknown protein | chr1:26562059-26563809 FORWARD	0.010143	0.982245	0.101337	0.750071
13458732	at3g51600	11.6 lipid metabolism.lipid transfer proteins etc	(at3g51600): Symbols: LTP5 | LTP5 (Lipid transfer protein 5); lipid transporter | chr3:19138394-19139252 REVERSE	0.0101031	0.986546	0.053904	0.91594
13394011	at2g17980	29.3.4.4 protein.targeting.secretory pathway.plasma membrane	(at2g17980): Symbols: ATSLY1 | ATSLY1; protein transporter | chr2:7824166-7826597 FORWARD	0.0101015	0.982245	-0.0857283	0.797281
13344900	at1g26960	27.3.22 RNA.regulation of transcription.HB,Homeobox transcription factor family	(at1g26960): Symbols: AtHB23 | AtHB23 (ARABIDOPSIS THALIANA HOMEOBOX PROTEIN 23); DNA binding / transcription factor | chr1:9355920-9357460 FORWARD	0.0101011	0.986322	0.470927	0.130955
13493291	at4g33980	35.2 not assigned.unknown	(at4g33980): unknown protein | chr4:16282796-16285058 REVERSE	0.0100944	0.987796	-0.838262	0.0226902
13510158	at5g43725	35.2 not assigned.unknown	(at5g43725): other RNA | chr5:17559541-17560062 FORWARD	0.0100769	0.979489	-0.0348105	0.917318
13384037	at1g66620	33.99 development.unspecified	(at1g66620): seven in absentia (SINA) protein, putative | chr1:24852806-24854153 REVERSE	0.0100585	0.988627	0.216265	0.64208
13413324	at2g26590	35.1 not assigned.no ontology	(at2g26590): adhesion regulating molecule family | chr2:11311004-11315096 REVERSE	0.0100578	0.981324	-0.184381	0.455257
13346294	at1g30450	34.18 transport.unspecified anions	(at1g30450): Symbols: CCC1, ATCCC1, HAP5 | CCC1 (CATION-CHLORIDE CO-TRANSPORTER 1); cation:chloride symporter/ sodium:potassium:chloride symporter | chr1:10762739-10769505 FORWARD	0.0100531	0.976152	0.245802	0.18718
13408768	at2g14120	26.17 misc.dynamin	(at2g14120): Symbols: DRP3B | dynamin-like protein 2b (ADL2b) | chr2:5953940-5960108 REVERSE	0.0100484	0.979545	-0.102426	0.693285
13382710	at1g63470	27.3.67 RNA.regulation of transcription.putative transcription regulator	(at1g63470): DNA-binding family protein | chr1:23536519-23539220 REVERSE	0.0100411	0.985387	0.510598	0.0728986
13425302	at3g06990	35.1.26 not assigned.no ontology.DC1 domain containing protein	(at3g06990): DC1 domain-containing protein | chr3:2206387-2208058 FORWARD	0.010038	0.991731	0.629372	0.283534
13453195	at3g24210	31.1 cell.organisation	(at3g24210): ankyrin repeat family protein | chr3:8753474-8756065 REVERSE	0.0100309	0.986812	0.140328	0.734429
13399034	at2g30730	29.4.1.58 protein.postranslational modification.kinase.receptor like cytoplasmatic kinase VIII	(at2g30730): serine/threonine protein kinase, putative | chr2:13093145-13094677 FORWARD	0.0100027	0.988627	-0.0719837	0.904498
13334424	at1g01600	26.10 misc.cytochrome P450	(at1g01600): Symbols: CYP86A4 | CYP86A4; fatty acid (omega-1)-hydroxylase/ oxygen binding | chr1:218994-221286 FORWARD	0.0099668	0.988627	-0.11539	0.832397
13479574	at4g39400	17.3.2.1 hormone metabolism.brassinosteroid.signal transduction.BRI	(at4g39400): Symbols: BRI1, CBB2, DWF2, BIN1, ATBRI1 | BRI1 (BRASSINOSTEROID INSENSITIVE 1); kinase/ protein binding / protein heterodimerization/ protein homodimerization/ protein kinase/ protein serine/threonine kinase | chr4:18324661-18328826 FORWARD	0.00988643	0.980822	-0.220542	0.330703
13482983	at4g10810	35.2 not assigned.unknown	(at4g10810): unknown protein | chr4:6645716-6646336 REVERSE	0.0098828	0.991268	0.293226	0.648858
13436670	at3g47840	35.1.5 not assigned.no ontology.pentatricopeptide (PPR) repeat-containing protein	(at3g47840): pentatricopeptide (PPR) repeat-containing protein | chr3:17651912-17654032 FORWARD	0.0098393	0.985657	0.0944494	0.807821
13398574	at2g29340	16.4.1 secondary metabolism.N misc.alkaloid-like AND 26.8 misc.nitrilases, *nitrile lyases, berberine bridge enzymes, reticuline oxidases, troponine reductases	(at2g29340): short-chain dehydrogenase/reductase (SDR) family protein | chr2:12597115-12599203 FORWARD	0.00983527	0.991172	-0.104692	0.896772
13350554	at1g50920	29.2.2.1 protein.synthesis.ribosome biogenesis.export from nucleus AND 30.5 signalling.G-proteins	(at1g50920): GTP-binding protein-related | chr1:18870139-18872930 FORWARD	0.00983505	0.980822	0.0603136	0.846298
13502969	at5g18407	20.1.7.12 stress.biotic.PR-proteins.plant defensins	(at5g18407): Encodes a defensin-like (DEFL) family protein. | chr5:6096747-6097158 FORWARD	0.00981967	0.98642	0.109243	0.791994
13517813	at5g61200	35.2 not assigned.unknown	(at5g61200): FUNCTIONS IN: molecular_function unknown; INVOLVED IN: biological_process unknown; BEST Arabidopsis thaliana protein match is: myosin heavy chain-related (TAIR:AT5G07890.3); Has 16176 Blast hits to 10395 proteins in 702 species: Archae - 187; Bacteria - 979; Metazoa - 9556; Fungi - 894; Plants - 535; Viruses - 52; Other Eukaryotes - 3973 (source: NCBI BLink). | chr5:24620884-24622254 FORWARD	0.00977577	0.98928	-0.0515239	0.940097
13344473	at1g25380	34.9 transport.metabolite transporters at the mitochondrial membrane	(at1g25380): mitochondrial substrate carrier family protein | chr1:8903470-8906002 FORWARD	0.00973613	0.976568	0.136491	0.492241
13360224	at1g77460	35.1.19 not assigned.no ontology.C2 domain-containing protein	(at1g77460): binding | chr1:29103763-29111921 FORWARD	0.00973333	0.981168	-0.0859618	0.766736
13374839	at1g32350	9.4 mitochondrial electron transport / ATP synthesis.alternative oxidase	(at1g32350): Symbols: AOX1D | AOX1D (alternative oxidase 1D); alternative oxidase | chr1:11666977-11668690 REVERSE	0.00970886	0.985384	-0.0383844	0.931712
13467717	at4g12070	35.2 not assigned.unknown	(at4g12070): unknown protein | chr4:7231822-7234501 FORWARD	0.00967124	0.983036	-0.128763	0.663985
13383453	at1g65290	11.1.12 lipid metabolism.FA synthesis and FA elongation.ACP protein	(at1g65290): Symbols: mtACP2 | mtACP2 (mitochondrial acyl carrier protein 2); acyl carrier/ metal ion binding | chr1:24248828-24250421 REVERSE	0.00963552	0.98327	0.379446	0.123752
13474237	at4g27440	19.14 tetrapyrrole synthesis.protochlorophyllide reductase	(at4g27440): Symbols: PORB | PORB (PROTOCHLOROPHYLLIDE OXIDOREDUCTASE B); oxidoreductase/ protochlorophyllide reductase | chr4:13725546-13727353 FORWARD	0.00959934	0.986327	0.133535	0.723153
13360325	at1g77730	30.8 signalling.misc	(at1g77730): pleckstrin homology (PH) domain-containing protein | chr1:29214445-29215564 FORWARD	0.00959856	0.984144	0.164228	0.567535
13513810	at5g51960	35.2 not assigned.unknown	(at5g51960): FUNCTIONS IN: molecular_function unknown; INVOLVED IN: biological_process unknown; LOCATED IN: cellular_component unknown; EXPRESSED IN: 22 plant structures; EXPRESSED DURING: 13 growth stages; CONTAINS InterPro DOMAIN/s: ATP synthase assembly factor FMC1, mitochondrial (InterPro:IPR018471); Has 18 Blast hits to 18 proteins in 7 species: Archae - 0; Bacteria - 0; Metazoa - 0; Fungi - 0; Plants - 18; Viruses - 0; Other Eukaryotes - 0 (source: NCBI BLink). | chr5:21110340-21111348 FORWARD	0.00948771	0.987909	0.0424607	0.937129
13519261	at5g64500	35.1 not assigned.no ontology	(at5g64500): membrane protein-related | chr5:25780382-25783654 FORWARD	0.00948288	0.981931	-0.0968628	0.732542
13396068	at2g22805	20.1.7.12 stress.biotic.PR-proteins.plant defensins	(at2g22805): Encodes a defensin-like (DEFL) family protein. | chr2:9712291-9713001 FORWARD	0.00948189	0.988933	-0.230574	0.608145
13473066	at4g24650	17.4.1 hormone metabolism.cytokinin.synthesis-degradation	(at4g24650): Symbols: ATIPT4, IPT4 | ATIPT4; adenylate dimethylallyltransferase | chr4:12720394-12721443 FORWARD	0.00945295	0.981431	0.127624	0.61264
13470726	at4g19210	27.2 RNA.transcription	(at4g19210): Symbols: ATRLI2, RLI2 | ATRLI2; transporter | chr4:10501200-10505217 FORWARD	0.00943755	0.978865	0.0021681	0.994292
13498802	at5g07430	10.8.1 cell wall.pectin*esterases.PME	(at5g07430): pectinesterase family protein | chr5:2352439-2354202 FORWARD	0.00940885	0.985983	0.0782422	0.841235
13492692	at4g32960	35.2 not assigned.unknown	(at4g32960): unknown protein | chr4:15908618-15910180 REVERSE	0.00940573	0.98576	-0.142175	0.665839
13353581	at1g59810	27.3.24 RNA.regulation of transcription.MADS box transcription factor family	(at1g59810): Symbols: AGL50 | AGL50; transcription factor | chr1:22008604-22009455 FORWARD	0.00930312	0.988627	0.141219	0.774918
13480198	at4g00720	29.4 protein.postranslational modification	(at4g00720): Symbols: ATSK32 | ATSK32 (SHAGGY-LIKE PROTEIN KINASE 32); ATP binding / kinase/ protein kinase/ protein serine/threonine kinase/ protein tyrosine kinase | chr4:293641-297314 REVERSE	0.00927157	0.981631	0.0854914	0.759212
13510981	at5g45670	26.28 misc.GDSL-motif lipase	(at5g45670): GDSL-motif lipase/hydrolase family protein | chr5:18528494-18530450 FORWARD	0.00926511	0.985767	0.507891	0.0604706
13467920	at4g12800	1.1.2.2 PS.lightreaction.photosystem I.PSI polypeptide subunits	(at4g12800): Symbols: PSAL | PSAL (photosystem I subunit L) | chr4:7521322-7522670 FORWARD	0.00920507	0.984726	0.104549	0.751017
13348750	at1g43970	35.2 not assigned.unknown	(at1g43970): unknown protein | chr1:16681269-16682933 FORWARD	0.00918491	0.991009	0.045923	0.953434
13353695	at1g60025	32 micro RNA, natural antisense etc	(at1g60025): Symbols: MIR426 | MIR426; miRNA | chr1:22107346-22107456 FORWARD	0.0091763	0.982822	0.122418	0.659536
13419375	at2g40330	20.2.99 stress.abiotic.unspecified	(at2g40330): Bet v I allergen family protein | chr2:16844864-16845934 REVERSE	0.009176	0.991371	0.140935	0.845786
13518566	at5g62890	34.99 transport.misc	(at5g62890): permease, putative | chr5:25243417-25247377 FORWARD	0.00917179	0.978291	0.00659829	0.982598
13356698	at1g68680	35.2 not assigned.unknown	(at1g68680): unknown protein | chr1:25785506-25786924 FORWARD	0.00916465	0.981931	0.25489	0.241607
13539681	at5g55320	16.7 secondary metabolism.wax	(at5g55320): membrane bound O-acyl transferase (MBOAT) family protein / wax synthase-related | chr5:22435680-22436699 REVERSE	0.00914293	0.992508	0.134739	0.871478
13352434	at1g55230	35.2 not assigned.unknown	(at1g55230): unknown protein | chr1:20602819-20603924 FORWARD	0.00913848	0.985983	-0.159552	0.614093
13433324	at3g25940	27.3.50 RNA.regulation of transcription.General Transcription	(at3g25940): transcription factor S-II (TFIIS) domain-containing protein | chr3:9494697-9496092 FORWARD	0.00913472	0.989302	0.161794	0.752577
13349286	at1g47570	29.5.11.4.2 protein.degradation.ubiquitin.E3.RING	(at1g47570): zinc finger (C3HC4-type RING finger) family protein | chr1:17478655-17483502 FORWARD	0.0091209	0.980819	0.00235467	0.994127
13477383	at4g34160	31.2 cell.division	(at4g34160): Symbols: CYCD3;1, CYCD3 | CYCD3;1 (CYCLIN D3;1); cyclin-dependent protein kinase regulator/ protein binding | chr4:16357639-16359555 FORWARD	0.00910957	0.9737	0.198097	0.201509
13352670	at1g55820	35.1.41 not assigned.no ontology.hydroxyproline rich proteins	(at1g55820): FUNCTIONS IN: molecular_function unknown; INVOLVED IN: biological_process unknown; LOCATED IN: cellular_component unknown; EXPRESSED IN: 8 plant structures; EXPRESSED DURING: F mature embryo stage, petal differentiation and expansion stage, D bilateral stage, E expanded cotyledon stage; CONTAINS InterPro DOMAIN/s: Protein of unknown function DUF1296 (InterPro:IPR009719); BEST Arabidopsis thaliana protein match is: GIP1 (GBF-INTERACTING PROTEIN 1); unfolded protein binding (TAIR:AT3G13222.1); Has 1009 Blast hits to 462 proteins in 111 species: Archae - 0; Bacteria - 42; Metazoa - 245; Fungi - 90; Plants - 135; Viruses - 12; Other Eukaryotes - 485 (source: NCBI BLink). | chr1:20864339-20867611 FORWARD	0.00909897	0.982543	0.266639	0.241001
13475404	at4g30010	35.2 not assigned.unknown	(at4g30010): unknown protein | chr4:14672832-14674144 FORWARD	0.00909396	0.979832	0.221963	0.258467
13524842	at5g11520	13.1.1.2.1 amino acid metabolism.synthesis.central amino acid metabolism.aspartate.aspartate aminotransferase	(at5g11520): Symbols: ASP3, YLS4 | ASP3 (ASPARTATE AMINOTRANSFERASE 3); L-aspartate:2-oxoglutarate aminotransferase | chr5:3685089-3687764 REVERSE	0.0090465	0.984144	0.222653	0.374256
13504643	at5g22920	29.5.11.4.2 protein.degradation.ubiquitin.E3.RING	(at5g22920): zinc finger (C3HC4-type RING finger) family protein | chr5:7664991-7667265 FORWARD	0.00897747	0.987679	0.158704	0.667268
13373267	at1g28310	27.3.8 RNA.regulation of transcription.C2C2(Zn) DOF zinc finger family	(at1g28310): Dof-type zinc finger domain-containing protein | chr1:9911898-9913698 REVERSE	0.00891752	0.984621	0.214764	0.405756
13435007	at3g42880	30.2.3 signalling.receptor kinases.leucine rich repeat III	(at3g42880): leucine-rich repeat transmembrane protein kinase, putative | chr3:14954587-14956577 FORWARD	0.00887603	0.98928	-0.097392	0.857142
13400285	at2g33510	35.2 not assigned.unknown	(at2g33510): protein binding | chr2:14194150-14195647 FORWARD	0.00886978	0.990014	0.0128278	0.985179
13532636	at5g36550	35.1 not assigned.no ontology	(at5g36550): Encodes a ECA1 gametogenesis related family protein | chr5:14377394-14377750 REVERSE	0.0088469	0.991814	0.170758	0.806173
13364507	at1g07060	35.2 not assigned.unknown	(at1g07060): unknown protein | chr1:2167107-2168397 REVERSE	0.00882545	0.988498	0.247464	0.477047
13496182	at5g01510	35.2 not assigned.unknown	(at5g01510): FUNCTIONS IN: molecular_function unknown; INVOLVED IN: biological_process unknown; LOCATED IN: cellular_component unknown; EXPRESSED IN: 23 plant structures; EXPRESSED DURING: 14 growth stages; CONTAINS InterPro DOMAIN/s: Protein of unknown function DUF647 (InterPro:IPR006968); BEST Arabidopsis thaliana protein match is: RUS1 (ROOT UVB SENSITIVE 1) (TAIR:AT3G45890.1); Has 266 Blast hits to 266 proteins in 86 species: Archae - 0; Bacteria - 2; Metazoa - 95; Fungi - 39; Plants - 94; Viruses - 0; Other Eukaryotes - 36 (source: NCBI BLink). | chr5:201606-205386 FORWARD	0.00880601	0.985567	0.100361	0.759212
13426731	at3g11120	29.2.1.2.2.41 protein.synthesis.ribosomal protein.eukaryotic.60S subunit.L41	(at3g11120): 60S ribosomal protein L41 (RPL41E) | chr3:3481052-3481448 FORWARD	0.00876683	0.990014	0.705716	0.0894408
13520777	at5g01320	5.2 fermentation.PDC	(at5g01320): pyruvate decarboxylase, putative | chr5:129302-131625 REVERSE	0.00876431	0.993276	-0.73111	0.281923
13353897	at1g60985	30.2.24 signalling.receptor kinases.S-locus glycoprotein like	(at1g60985): Symbols: SCRL6 | SCRL6 (SCR-Like 6) | chr1:22456749-22457321 FORWARD	0.00873609	0.988627	0.147393	0.721239
13414318	at2g28800	29.3.3 protein.targeting.chloroplast	(at2g28800): Symbols: ALB3, ABL3 | ALB3 (ALBINO 3); P-P-bond-hydrolysis-driven protein transmembrane transporter | chr2:12356364-12359252 REVERSE	0.00868765	0.985983	-0.172056	0.566209
13476002	at4g31350	35.2 not assigned.unknown	(at4g31350): unknown protein | chr4:15212498-15215856 FORWARD	0.00867437	0.98486	-0.00153583	0.996844
13378038	at1g50890	35.2 not assigned.unknown	(at1g50890): binding | chr1:18862171-18866039 REVERSE	0.00866801	0.986706	0.204388	0.504651
13345486	at1g28170	11.8 lipid metabolism.'exotics'(steroids, squalene etc)	(at1g28170): sulfotransferase family protein | chr1:9841332-9842312 FORWARD	0.00864847	0.98941	-0.160989	0.73991
13464601	at4g01915	35.2 not assigned.unknown	(at4g01915): unknown protein | chr4:827237-828607 FORWARD	0.00864614	0.988627	0.04831	0.927577
13339407	at1g12740	26.10 misc.cytochrome P450	(at1g12740): Symbols: CYP87A2 | CYP87A2; electron carrier/ heme binding / iron ion binding / monooxygenase/ oxygen binding | chr1:4342282-4344857 FORWARD	0.00860721	0.992694	0.446046	0.472083
13407872	at2g04845	26.24 misc.GCN5-related N-acetyltransferase	(at2g04845): GCN5-related N-acetyltransferase (GNAT) family protein | chr2:1702221-1704003 REVERSE	0.00859898	0.985983	0.183584	0.511997
13483296	at4g11800	26.13 misc.acid and other phosphatases	(at4g11800): hydrolase/ protein serine/threonine phosphatase | chr4:7093542-7099697 REVERSE	0.00859424	0.985387	-0.174324	0.517695
13504674	at5g22980	29.5.5 protein.degradation.serine protease	(at5g22980): Symbols: scpl47 | scpl47 (serine carboxypeptidase-like 47); serine-type carboxypeptidase | chr5:7688084-7690648 FORWARD	0.00857894	0.984201	-0.135128	0.610611
13439428	at3g54690	10.1.12.1 cell wall.precursor synthesis.KDO pathway.arabinose-5-phosphate isomerase	(at3g54690): sugar isomerase (SIS) domain-containing protein / CBS domain-containing protein | chr3:20246539-20248140 FORWARD	0.00856434	0.988498	0.165267	0.662447
13513022	at5g50180	29.4 protein.postranslational modification	(at5g50180): protein kinase, putative | chr5:20430596-20433100 FORWARD	0.00855276	0.982092	0.0643584	0.820164
13373619	at1g29350	35.2 not assigned.unknown	(at1g29350): FUNCTIONS IN: molecular_function unknown; INVOLVED IN: biological_process unknown; LOCATED IN: cellular_component unknown; EXPRESSED IN: male gametophyte, guard cell, pollen tube; EXPRESSED DURING: L mature pollen stage, M germinated pollen stage; CONTAINS InterPro DOMAIN/s: Protein of unknown function DUF1296 (InterPro:IPR009719); BEST Arabidopsis thaliana protein match is: kinase-related (TAIR:AT1G29370.1); Has 13611 Blast hits to 7582 proteins in 387 species: Archae - 0; Bacteria - 354; Metazoa - 5683; Fungi - 1538; Plants - 892; Viruses - 68; Other Eukaryotes - 5076 (source: NCBI BLink). | chr1:10268469-10273788 REVERSE	0.00854777	0.982323	-0.0284564	0.933691
13387561	at1g75110	35.2 not assigned.unknown	(at1g75110): Symbols: RRA2 | RRA2 (REDUCED RESIDUAL ARABINOSE 2) | chr1:28194115-28195933 REVERSE	0.00854219	0.986322	-0.162216	0.592534
13405090	at2g44820	35.2 not assigned.unknown	(at2g44820): unknown protein | chr2:18484351-18485816 FORWARD	0.00852966	0.988498	0.171356	0.637323
13467138	at4g10530	29.5.1 protein.degradation.subtilases	(at4g10530): subtilase family protein | chr4:6508600-6511670 FORWARD	0.00851988	0.992694	-0.166174	0.837778
13438884	at3g53250	17.2.3 hormone metabolism.auxin.induced-regulated-responsive-activated	(at3g53250): auxin-responsive family protein | chr3:19742968-19743297 FORWARD	0.00851926	0.991062	-0.200722	0.720391
13385905	at1g70990	35.1.42 not assigned.no ontology.proline rich family	(at1g70990): proline-rich family protein | chr1:26767297-26768076 REVERSE	0.00850524	0.989618	0.0164042	0.979155
13347185	at1g32710	9.7 mitochondrial electron transport / ATP synthesis.cytochrome c oxidase	(at1g32710): cytochrome c oxidase subunit VIb family | chr1:11833113-11833706 FORWARD	0.00848942	0.99323	-0.696704	0.27964
13414657	at2g29800	29.5.11.4.3.2 protein.degradation.ubiquitin.E3.SCF.FBOX	(at2g29800): kelch repeat-containing F-box family protein | chr2:12722939-12724602 REVERSE	0.00848457	0.986327	-0.168456	0.575692
13374705	at1g31960	35.2 not assigned.unknown	(at1g31960): unknown protein | chr1:11479133-11479654 REVERSE	0.00848312	0.98928	0.0262703	0.963273
13390702	at2g02030	29.5.11.4.3.2 protein.degradation.ubiquitin.E3.SCF.FBOX	(at2g02030): F-box family protein | chr2:482335-483829 FORWARD	0.0084783	0.986506	-0.137369	0.673614
13392486	at2g10450	30.7 signalling.14-3-3 proteins	(at2g10450): 14-3-3 protein, putative / grf15, putative | chr2:4020305-4020773 FORWARD	0.00845889	0.989031	-0.0540788	0.92299
13499346	at5g08590	29.4 protein.postranslational modification	(at5g08590): Symbols: ASK2, SNRK2-1, SNRK2.1, SRK2G | SNRK2.1 (SNF1-RELATED PROTEIN KINASE 2.1); kinase/ protein kinase | chr5:2783331-2786094 FORWARD	0.00845164	0.984621	-0.0405687	0.911378
13522192	at5g05080	29.5.11.3 protein.degradation.ubiquitin.E2	(at5g05080): Symbols: UBC22 | UBC22 (ubiquitin-conjugating enzyme 22); ubiquitin-protein ligase | chr5:1498553-1500784 REVERSE	0.00845035	0.985657	0.0259855	0.948787
13456958	at3g46980	34.7 transport.phosphate	(at3g46980): Symbols: PHT4;3 | transporter-related | chr3:17307055-17309938 REVERSE	0.00844998	0.986546	-0.22689	0.430429
13481365	at4g03350	29.5.11.1 protein.degradation.ubiquitin.ubiquitin	(at4g03350): ubiquitin family protein | chr4:1473718-1474509 REVERSE	0.00842939	0.987752	-0.172383	0.610221
13410831	at2g20300	30.2.18 signalling.receptor kinases.extensin	(at2g20300): Symbols: ALE2 | ALE2 (Abnormal Leaf Shape 2); kinase | chr2:8755925-8760222 REVERSE	0.00841844	0.981899	0.0307992	0.922672
13347308	at1g33070	27.3.24 RNA.regulation of transcription.MADS box transcription factor family	(at1g33070): sequence-specific DNA binding / transcription factor | chr1:11982889-11985299 FORWARD	0.00841747	0.989618	-0.16584	0.732898
13458081	at3g50030	35.2 not assigned.unknown	(at3g50030): binding | chr3:18546490-18548132 REVERSE	0.00841348	0.986506	0.233684	0.407715
13479021	at4g38160	27.3.99 RNA.regulation of transcription.unclassified	(at4g38160): Symbols: pde191 | pde191 (pigment defective 191) | chr4:17902273-17904300 FORWARD	0.00839391	0.985983	0.0654578	0.856436
13421054	at2g43960	27.1 RNA.processing	(at2g43960): SWAP (Suppressor-of-White-APricot)/surp domain-containing protein | chr2:18203312-18204912 REVERSE	0.00838517	0.986322	-0.0946883	0.785489
13435507	at3g44630	20.1.7 stress.biotic.PR-proteins	(at3g44630): disease resistance protein RPP1-WsB-like (TIR-NBS-LRR class), putative | chr3:16195984-16200595 FORWARD	0.00831555	0.985567	-0.118138	0.684527
13407652	at2g04066	34.99 transport.misc	(at2g04066): MATE efflux protein-related | chr2:1352887-1353517 REVERSE	0.00831024	0.989173	-0.112831	0.812261
13494866	at4g37720	33.99 development.unspecified	(at4g37720): Symbols: ATPSK6 | ATPSK6 (PHYTOSULFOKINE 6 PRECURSOR); growth factor | chr4:17718961-17719318 REVERSE	0.00830729	0.988627	-0.272913	0.418253
13399262	at2g31220	27.3.6 RNA.regulation of transcription.bHLH,Basic Helix-Loop-Helix family	(at2g31220): basic helix-loop-helix (bHLH) family protein | chr2:13302681-13304869 FORWARD	0.00827582	0.985983	0.137224	0.644935
13364878	at1g07820	28.1.3.2.4 DNA.synthesis/chromatin structure.histone.core.H4	(at1g07820): histone H4 | chr1:2421218-2421943 REVERSE	0.00825227	0.992417	0.313111	0.586685
13501892	at5g15620	29.5.11.4.3.2 protein.degradation.ubiquitin.E3.SCF.FBOX	(at5g15620): F-box family protein | chr5:5082465-5083991 FORWARD	0.00824353	0.984489	-0.320238	0.153299
13426163	at3g09730	35.2 not assigned.unknown	(at3g09730): unknown protein | chr3:2984010-2986260 FORWARD	0.00823504	0.988627	0.0918082	0.835518
13363491	at1g04960	35.2 not assigned.unknown	(at1g04960): FUNCTIONS IN: molecular_function unknown; INVOLVED IN: biological_process unknown; LOCATED IN: endomembrane system; EXPRESSED IN: 22 plant structures; EXPRESSED DURING: 13 growth stages; CONTAINS InterPro DOMAIN/s: Protein of unknown function DUF1664 (InterPro:IPR012458); BEST Arabidopsis thaliana protein match is: bZIP family transcription factor (TAIR:AT1G27000.1); Has 95 Blast hits to 94 proteins in 14 species: Archae - 0; Bacteria - 4; Metazoa - 0; Fungi - 0; Plants - 89; Viruses - 0; Other Eukaryotes - 2 (source: NCBI BLink). | chr1:1407801-1410868 REVERSE	0.0082177	0.985983	-0.2122	0.41999
13484053	at4g13550	11.9.2.1 lipid metabolism.lipid degradation.lipases.triacylglycerol lipase	(at4g13550): triacylglycerol lipase | chr4:7871057-7876963 REVERSE	0.00820313	0.988627	-0.405279	0.187553
13412273	at2g24200	29.5 protein.degradation	(at2g24200): cytosol aminopeptidase | chr2:10286806-10289555 REVERSE	0.00819496	0.982092	-0.0602291	0.825689
13412755	at2g25310	35.2 not assigned.unknown	(at2g25310): carbohydrate binding | chr2:10777101-10779226 REVERSE	0.00818923	0.988627	0.0229437	0.963065
13520251	at5g66658	35.2 not assigned.unknown	(at5g66658): unknown protein | chr5:26608316-26608866 FORWARD	0.00815291	0.98928	0.114558	0.809092
13459764	at3g54140	34.13 transport.peptides and oligopeptides	(at3g54140): Symbols: ATPTR1, PTR1 | PTR1 (PEPTIDE TRANSPORTER 1); dipeptide transporter/ transporter/ tripeptide transporter | chr3:20045663-20048572 REVERSE	0.00815219	0.987752	-0.278669	0.340876
13487026	at4g19800	20.1 stress.biotic	(at4g19800): glycosyl hydrolase family 18 protein | chr4:10760830-10762104 REVERSE	0.00813037	0.987679	-0.0854235	0.82573
13355015	at1g64320	31.1 cell.organisation	(at1g64320): myosin heavy chain-related | chr1:23869036-23870548 FORWARD	0.00811757	0.992694	0.0098756	0.991825
13401666	at2g36724	35.2 not assigned.unknown	(at2g36724): unknown protein | chr2:15401374-15401787 FORWARD	0.00805924	0.982822	-0.145397	0.516793
13531282	at5g26751	29.4 protein.postranslational modification	(at5g26751): Symbols: ATSK11, SK 11 | ATSK11; protein kinase/ protein serine/threonine kinase | chr5:9399377-9402476 REVERSE	0.00805825	0.984564	-0.123964	0.632938
13528920	at5g20860	10.8.1 cell wall.pectin*esterases.PME	(at5g20860): pectinesterase family protein | chr5:7076890-7079077 REVERSE	0.00802793	0.985657	0.0928572	0.757693
13510624	at5g44760	35.1.19 not assigned.no ontology.C2 domain-containing protein	(at5g44760): C2 domain-containing protein | chr5:18060586-18062764 FORWARD	0.00799971	0.988627	-0.177686	0.619497
13496053	at5g01190	16.10 secondary metabolism.simple phenols	(at5g01190): Symbols: LAC10 | LAC10 (laccase 10); laccase | chr5:72392-74756 FORWARD	0.00799623	0.988627	-0.0169408	0.972611
13445069	at3g05650	20.1.7 stress.biotic.PR-proteins	(at3g05650): Symbols: AtRLP32 | AtRLP32 (Receptor Like Protein 32); kinase/ protein binding | chr3:1645680-1648573 REVERSE	0.00798993	0.992508	-0.0752865	0.925866
13424916	at3g06142	35.2 not assigned.unknown	(at3g06142): unknown protein | chr3:1859377-1859526 FORWARD	0.00796206	0.985983	0.0488942	0.889641
13391402	at2g03933	20.1.7.12 stress.biotic.PR-proteins.plant defensins	(at2g03933): Encodes a defensin-like (DEFL) family protein. | chr2:1217568-1217932 FORWARD	0.00795794	0.993596	0.376669	0.605877
13501781	at5g15280	35.1.5 not assigned.no ontology.pentatricopeptide (PPR) repeat-containing protein	(at5g15280): pentatricopeptide (PPR) repeat-containing protein | chr5:4962293-4966141 FORWARD	0.00795159	0.988627	-0.198308	0.573828
13500554	at5g11870	35.2 not assigned.unknown	(at5g11870): FUNCTIONS IN: molecular_function unknown; INVOLVED IN: biological_process unknown; LOCATED IN: cellular_component unknown; EXPRESSED IN: 15 plant structures; EXPRESSED DURING: 7 growth stages; BEST Arabidopsis thaliana protein match is: SAG18 (SENESCENCE ASSOCIATED GENE 18) (TAIR:AT1G71190.1); Has 117 Blast hits to 115 proteins in 40 species: Archae - 0; Bacteria - 65; Metazoa - 0; Fungi - 0; Plants - 25; Viruses - 0; Other Eukaryotes - 27 (source: NCBI BLink). | chr5:3825532-3827306 FORWARD	0.0079049	0.991009	0.0825542	0.893621
13535203	at5g44010	35.2 not assigned.unknown	(at5g44010): unknown protein | chr5:17706965-17709199 REVERSE	0.00789098	0.992403	0.547175	0.259951
13436800	at3g48190	29.4.1 protein.postranslational modification.kinase	(at3g48190): Symbols: ATM, ATATM | ATM (ATAXIA-TELANGIECTASIA MUTATED); 1-phosphatidylinositol-3-phosphate 5-kinase | chr3:17797334-17828591 FORWARD	0.00786316	0.988399	-0.204585	0.507852
13543572	at5g64870	35.2 not assigned.unknown	(at5g64870): FUNCTIONS IN: molecular_function unknown; INVOLVED IN: biological_process unknown; LOCATED IN: plasma membrane, vacuole; EXPRESSED IN: 18 plant structures; EXPRESSED DURING: 11 growth stages; CONTAINS InterPro DOMAIN/s: Band 7 protein (InterPro:IPR001107); BEST Arabidopsis thaliana protein match is: unknown protein (TAIR:AT5G25250.1); Has 3110 Blast hits to 2534 proteins in 575 species: Archae - 10; Bacteria - 1084; Metazoa - 749; Fungi - 138; Plants - 89; Viruses - 0; Other Eukaryotes - 1040 (source: NCBI BLink). | chr5:25929538-25931384 REVERSE	0.00786199	0.986327	-0.165823	0.548256
13523708	at5g08740	9.2.1.3 mitochondrial electron transport / ATP synthesis.NADH-DH.type II.mitochondrial	(at5g08740): Symbols: NDC1 | NDC1 (NAD(P)H dehydrogenase C1); NADH dehydrogenase | chr5:2848506-2851428 REVERSE	0.00785754	0.987607	-0.0832925	0.820164
13482846	at4g10457	20.1.7 stress.biotic.PR-proteins	(at4g10457): Symbols: SCRL1 | SCRL1 (SCR-Like 1) | chr4:6466900-6467270 REVERSE	0.00784574	0.988627	0.140116	0.706177
13375590	at1g35170	35.2 not assigned.unknown	(at1g35170): FUNCTIONS IN: molecular_function unknown; INVOLVED IN: biological_process unknown; LOCATED IN: integral to membrane; CONTAINS InterPro DOMAIN/s: TRAM, LAG1 and CLN8 homology (InterPro:IPR006634); BEST Arabidopsis thaliana protein match is: unknown protein (TAIR:AT1G35180.1); Has 92 Blast hits to 92 proteins in 36 species: Archae - 0; Bacteria - 0; Metazoa - 40; Fungi - 2; Plants - 25; Viruses - 0; Other Eukaryotes - 25 (source: NCBI BLink). | chr1:12870738-12872194 REVERSE	0.00784238	0.993596	-0.143893	0.878097
13439886	at3g55646	35.2 not assigned.unknown	(at3g55646): unknown protein | chr3:20644896-20646655 FORWARD	0.00783529	0.988978	0.0808149	0.863005
13485712	at4g16892	32 micro RNA, natural antisense etc	(at4g16892): other RNA | chr4:9506322-9508337 REVERSE	0.00782335	0.985767	-0.114915	0.678866
13349879	at1g49230	29.5.11.4.2 protein.degradation.ubiquitin.E3.RING	(at1g49230): zinc finger (C3HC4-type RING finger) family protein | chr1:18209261-18210128 FORWARD	0.00776688	0.989285	-0.0407517	0.94118
13403864	at2g41650	35.2 not assigned.unknown	(at2g41650): unknown protein | chr2:17363907-17364434 FORWARD	0.00776523	0.985657	0.196453	0.405975
13490952	at4g28920	35.2 not assigned.unknown	(at4g28920): unknown protein | chr4:14268415-14269885 REVERSE	0.00776482	0.989036	-0.0435122	0.933691
13367019	at1g12380	35.2 not assigned.unknown	(at1g12380): unknown protein | chr1:4214262-4217132 REVERSE	0.00774423	0.990135	0.26165	0.527198
13522372	at5g05670	29.3.4.99 protein.targeting.secretory pathway.unspecified	(at5g05670): signal recognition particle binding | chr5:1695730-1698124 REVERSE	0.00773144	0.982822	0.0366741	0.90273
13539603	at5g55160	29.5.11.1 protein.degradation.ubiquitin.ubiquitin	(at5g55160): Symbols: SUM2, SUMO 2, SUMO2, ATSUMO2 | SUMO2 (SMALL UBIQUITIN-LIKE MODIFIER 2); protein binding / protein tag | chr5:22383560-22384925 REVERSE	0.00769952	0.982092	-0.0183192	0.952968
13358942	at1g73970	35.2 not assigned.unknown	(at1g73970): unknown protein | chr1:27816814-27820078 FORWARD	0.00769925	0.985951	-0.211335	0.370593
13400935	at2g35160	27.3.69 RNA.regulation of transcription.SET-domain transcriptional regulator family	(at2g35160): Symbols: SUVH5, SGD9 | SUVH5 (SU(VAR)3-9 HOMOLOG 5); histone methyltransferase | chr2:14822824-14826162 FORWARD	0.00768924	0.988498	0.0751559	0.854036
13406687	at2g01175	35.2 not assigned.unknown	(at2g01175): unknown protein | chr2:104884-106216 REVERSE	0.00766752	0.989618	0.0250794	0.963582
13432527	at3g23800	15 metal handling	(at3g23800): Symbols: SBP3 | SBP3 (selenium-binding protein 3); selenium binding | chr3:8581654-8583835 FORWARD	0.00765406	0.991618	-0.4064	0.371453
13531648	at5g28020	13.1.5.3.1 amino acid metabolism.synthesis.serine-glycine-cysteine group.cysteine.OASTL	(at5g28020): Symbols: CYSD2, ATCYSD2 | CYSD2 (CYSTEINE SYNTHASE D2); catalytic/ cysteine synthase/ pyridoxal phosphate binding | chr5:10026183-10028531 REVERSE	0.00763623	0.992188	-0.181137	0.758577
13439123	at3g53970	29.5.11.20 protein.degradation.ubiquitin.proteasom	(at3g53970): proteasome inhibitor-related | chr3:19985139-19987339 FORWARD	0.00762897	0.988627	-0.285046	0.366978
13539578	at5g55100	27.1 RNA.processing	(at5g55100): SWAP (Suppressor-of-White-APricot)/surp domain-containing protein | chr5:22361159-22364780 REVERSE	0.00762042	0.984323	-0.042036	0.890583
13441861	at3g60650	35.2 not assigned.unknown	(at3g60650): unknown protein | chr3:22419951-22420274 FORWARD	0.00760893	0.994005	-0.591399	0.409762
13468254	at4g13730	30.5 signalling.G-proteins	(at4g13730): RabGAP/TBC domain-containing protein | chr4:7970274-7974248 FORWARD	0.00758023	0.98576	-0.179385	0.448991
13533543	at5g39460	29.5.11.4.3.2 protein.degradation.ubiquitin.E3.SCF.FBOX	(at5g39460): F-box family protein | chr5:15788289-15790004 REVERSE	0.00756303	0.990169	-0.271452	0.500289
13353516	at1g59670	26.9 misc.glutathione S transferases	(at1g59670): Symbols: ATGSTU15 | ATGSTU15 (GLUTATHIONE S-TRANSFERASE TAU 15); glutathione transferase | chr1:21930010-21931366 FORWARD	0.00755873	0.986327	0.00228527	0.995052
13514958	at5g54500	11.8 lipid metabolism.'exotics'(steroids, squalene etc)	(at5g54500): Symbols: FQR1 | FQR1 (FLAVODOXIN-LIKE QUINONE REDUCTASE 1); FMN binding / oxidoreductase, acting on NADH or NADPH, quinone or similar compound as acceptor | chr5:22124511-22126504 FORWARD	0.00754801	0.986026	-0.0901313	0.765333
13507516	at5g36290	35.2 not assigned.unknown	(at5g36290): unknown protein | chr5:14302739-14305176 FORWARD	0.00741825	0.984144	0.225747	0.257499
13352751	at1g55930	35.1 not assigned.no ontology	(at1g55930): CBS domain-containing protein / transporter associated domain-containing protein | chr1:20918717-20922232 FORWARD	0.00740622	0.990014	-0.0254815	0.963442
13460329	at3g55170	29.2.1.2.2.35 protein.synthesis.ribosomal protein.eukaryotic.60S subunit.L35	(at3g55170): 60S ribosomal protein L35 (RPL35C) | chr3:20452910-20454342 REVERSE	0.00739771	0.988498	0.443756	0.0976335
13355377	at1g65170	29.5.11 protein.degradation.ubiquitin	(at1g65170): ubiquitin carboxyl-terminal hydrolase family protein | chr1:24209613-24211116 FORWARD	0.00738809	0.989752	0.0713772	0.889126
13465200	at4g03050	16.5.1.1.1.11 secondary metabolism.sulfur-containing.glucosinolates.synthesis.aliphatic.glucosinolate 2-oxoglutarate-dependent dioxygenase (AOP)	(at4g03050): Symbols: AOP3 | AOP3; iron ion binding / oxidoreductase | chr4:1344212-1346411 FORWARD	0.00727215	0.993153	-0.0759219	0.929716
13377296	at1g49040	31.2 cell.division	(at1g49040): Symbols: SCD1 | SCD1 (STOMATAL CYTOKINESIS-DEFECTIVE 1); protein binding | chr1:18139234-18148981 REVERSE	0.00724912	0.985983	-0.112323	0.668842
13388892	at1g78240	20.2.3 stress.abiotic.drought/salt	(at1g78240): Symbols: TSD2, QUA2 | TSD2 (TUMOROUS SHOOT DEVELOPMENT 2); methyltransferase | chr1:29432829-29436484 REVERSE	0.00719137	0.989975	-0.363949	0.291464
13376963	at1g48405	35.2 not assigned.unknown	(at1g48405): FUNCTIONS IN: molecular_function unknown; INVOLVED IN: biological_process unknown; CONTAINS InterPro DOMAIN/s: KIP1-like (InterPro:IPR011684); BEST Arabidopsis thaliana protein match is: unknown protein (TAIR:AT3G17680.1); Has 119 Blast hits to 117 proteins in 34 species: Archae - 0; Bacteria - 22; Metazoa - 7; Fungi - 8; Plants - 57; Viruses - 0; Other Eukaryotes - 25 (source: NCBI BLink). | chr1:17884645-17885614 REVERSE	0.00716892	0.988627	-0.187696	0.540179
13427503	at3g13200	35.1 not assigned.no ontology	(at3g13200): Symbols: EMB2769 | EMB2769 (EMBRYO DEFECTIVE 2769) | chr3:4242125-4244145 FORWARD	0.00715613	0.984373	-0.0338171	0.91116
13408691	at2g13550	35.2 not assigned.unknown	(at2g13550): unknown protein | chr2:5648542-5649797 REVERSE	0.00707696	0.989022	0.0641322	0.882242
13466702	at4g09360	20.1.7 stress.biotic.PR-proteins	(at4g09360): disease resistance protein (NBS-LRR class), putative | chr4:5940186-5943280 FORWARD	0.00705703	0.99097	0.00555814	0.992935
13530995	at5g25800	27.1.19 RNA.processing.ribonucleases	(at5g25800): exonuclease family protein | chr5:8979622-8982873 REVERSE	0.00704785	0.986485	0.236225	0.301707
13454293	at3g27150	29.5.11.4.3.2 protein.degradation.ubiquitin.E3.SCF.FBOX	(at3g27150): kelch repeat-containing F-box family protein | chr3:10009442-10011641 REVERSE	0.00702716	0.985567	0.127272	0.579821
13379596	at1g54590	27.1.1 RNA.processing.splicing	(at1g54590): splicing factor Prp18 family protein | chr1:20391560-20392434 REVERSE	0.00693401	0.989618	0.199899	0.579713
13477466	at4g34320	35.1 not assigned.no ontology	(at4g34320): unknown protein | chr4:16422166-16423948 FORWARD	0.00685367	0.990169	-0.467467	0.160434
13422062	at2g46560	35.1 not assigned.no ontology	(at2g46560): transducin family protein / WD-40 repeat family protein | chr2:19115371-19125856 REVERSE	0.00683348	0.98729	-0.113624	0.683009
13509966	at5g43210	35.2 not assigned.unknown	(at5g43210): endo/excinuclease amino terminal domain-containing protein | chr5:17347567-17348641 FORWARD	0.00681732	0.98928	0.101984	0.795033
13417491	at2g36180	30.3 signalling.calcium	(at2g36180): calmodulin-related protein, putative | chr2:15173782-15174216 REVERSE	0.00680894	0.991213	0.226852	0.59518
13432217	at3g23340	29.4 protein.postranslational modification	(at3g23340): Symbols: ckl10 | ckl10 (Casein Kinase I-like 10); ATP binding / kinase/ protein kinase/ protein serine/threonine kinase | chr3:8350803-8353959 FORWARD	0.00680457	0.990014	-0.217003	0.546864
13469390	at4g16095	20.1.7 stress.biotic.PR-proteins	(at4g16095): disease resistance protein-related | chr4:9104547-9105237 FORWARD	0.006783	0.985951	-0.0453886	0.87845
13385522	at1g69850	34.4 transport.nitrate	(at1g69850): Symbols: ATNRT1:2, NTL1 | ATNRT1:2 (ARABIDOPSIS THALIANA NITRATE TRANSPORTER 1:2); calcium ion binding / transporter | chr1:26296676-26300472 REVERSE	0.00677721	0.990014	-0.262609	0.448298
13494261	at4g36360	26.3.2 misc.gluco-, galacto- and mannosidases.beta-galactosidase	(at4g36360): Symbols: BGAL3 | BGAL3 (beta-galactosidase 3); beta-galactosidase/ catalytic/ cation binding / sugar binding | chr4:17176342-17181261 REVERSE	0.00676185	0.985679	-0.298181	0.127099
13344499	at1g25425	33 development	(at1g25425): Symbols: CLE43 | CLE43 (CLAVATA3/ESR-RELATED 43) | chr1:8922700-8923331 FORWARD	0.006759	0.993153	0.689356	0.161992
13512236	at5g48545	35.1 not assigned.no ontology	(at5g48545): histidine triad family protein / HIT family protein | chr5:19676117-19678109 FORWARD	0.00673237	0.991371	0.104814	0.844043
13494876	at4g37780	27.3.25 RNA.regulation of transcription.MYB domain transcription factor family	(at4g37780): Symbols: MYB87, ATMYB87 | MYB87 (MYB DOMAIN PROTEIN 87); DNA binding / transcription factor | chr4:17758243-17759557 REVERSE	0.00672021	0.98917	-0.0200968	0.963836
13408551	at2g12170	35.2 not assigned.unknown	(at2g12170): unknown protein | chr2:4890192-4891191 REVERSE	0.00671922	0.992242	-0.392715	0.346158
13493219	at4g33820	35.1 not assigned.no ontology	(at4g33820): glycosyl hydrolase family 10 protein | chr4:16217004-16219525 REVERSE	0.00669639	0.989022	-0.0279597	0.951786
13472847	at4g24290	35.2 not assigned.unknown	(at4g24290): FUNCTIONS IN: molecular_function unknown; INVOLVED IN: biological_process unknown; LOCATED IN: plasma membrane; EXPRESSED IN: 18 plant structures; EXPRESSED DURING: 9 growth stages; CONTAINS InterPro DOMAIN/s: Membrane attack complex component/perforin/complement C9 (InterPro:IPR001862); BEST Arabidopsis thaliana protein match is: NSL1 (necrotic spotted lesions 1) (TAIR:AT1G28380.1); Has 150 Blast hits to 149 proteins in 30 species: Archae - 0; Bacteria - 0; Metazoa - 41; Fungi - 0; Plants - 104; Viruses - 0; Other Eukaryotes - 5 (source: NCBI BLink). | chr4:12594282-12598028 FORWARD	0.006695	0.983428	-0.029695	0.913084
13352289	at1g54940	2.1.2 major CHO metabolism.synthesis.starch	(at1g54940): Symbols: PGSIP4 | PGSIP4 (PLANT GLYCOGENIN-LIKE STARCH INITIATION PROTEIN 4); transferase, transferring glycosyl groups | chr1:20481690-20484541 FORWARD	0.00665413	0.988627	0.346944	0.192692
13405896	at2g46640	35.2 not assigned.unknown	(at2g46640): unknown protein | chr2:19148730-19150995 FORWARD	0.00663848	0.989618	0.315008	0.309085
13441552	at3g60000	35.2 not assigned.unknown	(at3g60000): INVOLVED IN: biological_process unknown; LOCATED IN: chloroplast; CONTAINS InterPro DOMAIN/s: Protein of unknown function DUF566 (InterPro:IPR007573); BEST Arabidopsis thaliana protein match is: EDE1 (ENDOSPERM DEFECTIVE 1); microtubule binding (TAIR:AT2G44190.1); Has 155 Blast hits to 153 proteins in 30 species: Archae - 0; Bacteria - 2; Metazoa - 27; Fungi - 7; Plants - 110; Viruses - 0; Other Eukaryotes - 9 (source: NCBI BLink). | chr3:22160884-22162867 FORWARD	0.00662127	0.988627	0.185925	0.518248
13458371	at3g50670	27.1.1 RNA.processing.splicing AND 33.99 development.unspecified	(at3g50670): Symbols: U1-70K, U1SNRNP | U1-70K (U1 SMALL NUCLEAR RIBONUCLEOPROTEIN-70K); RNA binding / nucleic acid binding / nucleotide binding | chr3:18826300-18829618 REVERSE	0.00661457	0.986485	-0.18231	0.411472
13429709	at3g17780	35.2 not assigned.unknown	(at3g17780): unknown protein | chr3:6086913-6088371 FORWARD	0.00660338	0.988498	0.425175	0.0771933
13542631	at5g62680	34.13 transport.peptides and oligopeptides	(at5g62680): proton-dependent oligopeptide transport (POT) family protein | chr5:25165137-25167943 REVERSE	0.00659334	0.989657	-0.111732	0.782814
13435252	at3g43870	35.2 not assigned.unknown	(at3g43870): unknown protein | chr3:15728176-15729150 FORWARD	0.00654453	0.991062	0.203181	0.613604
13417306	at2g35620	30.2.13 signalling.receptor kinases.leucine rich repeat XIII	(at2g35620): Symbols: FEI2 | FEI2 (FEI 2); kinase | chr2:14960940-14965359 REVERSE	0.00652989	0.987752	0.161084	0.517695
13377524	at1g49700	35.2 not assigned.unknown	(at1g49700): unknown protein | chr1:18388792-18390496 REVERSE	0.00651262	0.988392	0.11045	0.700889
13386519	at1g72680	16.2.1.10 secondary metabolism.phenylpropanoids.lignin biosynthesis.CAD	(at1g72680): Symbols: ATCAD1, CAD1 | cinnamyl-alcohol dehydrogenase, putative | chr1:27359232-27361016 REVERSE	0.00647553	0.99097	0.0191838	0.972337
13343442	at1g22660	27.1 RNA.processing	(at1g22660): tRNA-nucleotidyltransferase, putative / tRNA adenylyltransferase, putative | chr1:8017397-8021712 FORWARD	0.00645371	0.985983	0.0788516	0.754993
13490230	at4g27120	35.2 not assigned.unknown	(at4g27120): unknown protein | chr4:13601970-13604339 REVERSE	0.00641932	0.989982	0.178309	0.610911
13384970	at1g68560	26.3.1 misc.gluco-, galacto- and mannosidases.alpha-galactosidase	(at1g68560): Symbols: ATXYL1, XYL1 | XYL1 (ALPHA-XYLOSIDASE 1); alpha-N-arabinofuranosidase/ hydrolase, hydrolyzing O-glycosyl compounds / xylan 1,4-beta-xylosidase | chr1:25734182-25738002 REVERSE	0.00637454	0.985983	-0.0372773	0.898569
13338624	at1g11050	30.2.23 signalling.receptor kinases.RKF3 like	(at1g11050): protein kinase family protein | chr1:3681888-3684169 FORWARD	0.00635918	0.985567	0.0286501	0.922345
13484714	at4g14746	35.2 not assigned.unknown	(at4g14746): INVOLVED IN: biological_process unknown; LOCATED IN: anchored to membrane; CONTAINS InterPro DOMAIN/s: EGF (InterPro:IPR006210); Has 201 Blast hits to 179 proteins in 41 species: Archae - 0; Bacteria - 0; Metazoa - 168; Fungi - 0; Plants - 31; Viruses - 0; Other Eukaryotes - 2 (source: NCBI BLink). | chr4:8462614-8464326 REVERSE	0.00626966	0.992417	0.0554735	0.92867
13407509	at2g03430	31.1 cell.organisation	(at2g03430): ankyrin repeat family protein | chr2:1036008-1037632 REVERSE	0.00625073	0.984201	-0.0141389	0.958708
13336501	at1g06290	11.9.4.2 lipid metabolism.lipid degradation.beta-oxidation.acyl CoA DH	(at1g06290): Symbols: ACX3, ATACX3 | ACX3 (ACYL-COA OXIDASE 3); acyl-CoA oxidase | chr1:1922352-1926278 FORWARD	0.0062411	0.986268	0.146234	0.484692
13408241	at2g07360	35.1 not assigned.no ontology	(at2g07360): SH3 domain-containing protein | chr2:3047306-3057183 REVERSE	0.00622977	0.987679	-0.0958605	0.720214
13536628	at5g47620	27.4 RNA.RNA binding	(at5g47620): heterogeneous nuclear ribonucleoprotein, putative / hnRNP, putative | chr5:19302270-19304737 REVERSE	0.00615798	0.988627	0.0446977	0.907677
13425852	at3g08800	35.2 not assigned.unknown	(at3g08800): binding | chr3:2671148-2675196 FORWARD	0.0061579	0.990014	-0.101802	0.797163
13539844	at5g55730	10.5.1.1 cell wall.cell wall proteins.AGPs.AGP	(at5g55730): Symbols: FLA1 | FLA1 (FASCICLIN-LIKE ARAB INOGALACTAN 1) | chr5:22558148-22560461 REVERSE	0.00612713	0.990924	0.302512	0.349867
13444951	at3g05300	23.5.3 nucleotide metabolism.deoxynucleotide metabolism.cytosine deaminase	(at3g05300): cytidine/deoxycytidylate deaminase family protein | chr3:1508024-1508611 REVERSE	0.00608318	0.992142	-0.0141469	0.980788
13393229	at2g15590	35.2 not assigned.unknown	(at2g15590): unknown protein | chr2:6801943-6802618 FORWARD	0.00606869	0.989673	0.254122	0.385385
13394035	at2g18030	29.4 protein.postranslational modification	(at2g18030): peptide methionine sulfoxide reductase family protein | chr2:7840108-7841823 FORWARD	0.00591035	0.986546	0.254585	0.178155
13506932	at5g28660	35.2 not assigned.unknown	(at5g28660): FUNCTIONS IN: molecular_function unknown; INVOLVED IN: biological_process unknown; LOCATED IN: cellular_component unknown; CONTAINS InterPro DOMAIN/s: Six-bladed beta-propeller, TolB-like (InterPro:IPR011042); BEST Arabidopsis thaliana protein match is: unknown protein (TAIR:AT2G47370.1); Has 39 Blast hits to 39 proteins in 10 species: Archae - 0; Bacteria - 2; Metazoa - 0; Fungi - 0; Plants - 37; Viruses - 0; Other Eukaryotes - 0 (source: NCBI BLink). | chr5:10683218-10683926 FORWARD	0.00590779	0.992694	-0.185338	0.713427
13466223	at4g08073	35.2 not assigned.unknown	(at4g08073): unknown protein | chr4:4949563-4949745 FORWARD	0.00589651	0.992417	0.0624575	0.912409
13544939	atcg00020	1.1.1.2 PS.lightreaction.photosystem II.PSII polypeptide subunits	(atcg00020): Symbols: PSBA | Encodes chlorophyll binding protein D1, a part of the photosystem II reaction center core | chrC:383-1444 REVERSE	0.00589195	0.98707	-0.0604889	0.821475
13385219	at1g69090	29.5.11.4.3.2 protein.degradation.ubiquitin.E3.SCF.FBOX	(at1g69090): F-box family protein | chr1:25977501-25978706 REVERSE	0.00584275	0.99009	-0.150541	0.652237
13366072	at1g10240	30.11 signalling.light	(at1g10240): Symbols: FRS11 | FRS11 (FAR1-related sequence 11); zinc ion binding | chr1:3356680-3359838 REVERSE	0.00583779	0.988498	0.0235422	0.946438
13474665	at4g28420	16.1.3 secondary metabolism.isoprenoids.tocopherol biosynthesis	(at4g28420): aminotransferase, putative | chr4:14055661-14057592 FORWARD	0.00583185	0.99398	0.260819	0.677724
13486110	at4g17530	30.5 signalling.G-proteins	(at4g17530): Symbols: RAB1C, ATRAB1C, ATRABD2C | ATRAB1C; GTP binding | chr4:9773548-9775607 REVERSE	0.00581542	0.988625	-0.134939	0.587969
13527409	at5g17380	5.2 fermentation.PDC	(at5g17380): pyruvate decarboxylase family protein | chr5:5724759-5726746 REVERSE	0.00579723	0.991029	-0.120702	0.75795
13501958	at5g15790	29.5.11.4.2 protein.degradation.ubiquitin.E3.RING	(at5g15790): zinc finger (C3HC4-type RING finger) family protein | chr5:5148744-5151433 FORWARD	0.00578514	0.990971	-0.211556	0.520191
13537769	at5g50320	27.3.54 RNA.regulation of transcription.Histone acetyltransferases	(at5g50320): Symbols: ELO3, HAG3, HAC8 | ELO3 (ELONGATA 3); histone acetyltransferase | chr5:20480626-20484850 REVERSE	0.00570444	0.988498	-0.151467	0.507655
13386592	at1g72880	26.13 misc.acid and other phosphatases	(at1g72880): acid phosphatase survival protein SurE, putative | chr1:27423385-27426135 REVERSE	0.00567116	0.988498	0.103107	0.680194
13486772	at4g19060	20.1.7 stress.biotic.PR-proteins	(at4g19060): disease resistance protein-related | chr4:10444916-10446300 REVERSE	0.00566356	0.991172	-0.136789	0.723992
13462806	at3g61389	35.2 not assigned.unknown	(at3g61389): unknown protein | chr3:22716099-22716218 REVERSE	0.00558892	0.98928	-0.0391747	0.917617
13496321	at5g01840	27.3.99 RNA.regulation of transcription.unclassified	(at5g01840): Symbols: ATOFP1, OFP1 | OFP1 (OVATE FAMILY PROTEIN 1); protein binding / transcription repressor | chr5:324552-325516 FORWARD	0.00555017	0.988627	0.126887	0.623133
13527258	at5g17100	35.2 not assigned.unknown	(at5g17100): FUNCTIONS IN: molecular_function unknown; INVOLVED IN: biological_process unknown; LOCATED IN: cellular_component unknown; EXPRESSED IN: male gametophyte; EXPRESSED DURING: L mature pollen stage; CONTAINS InterPro DOMAIN/s: Cystatin-related, plant (InterPro:IPR006525); BEST Arabidopsis thaliana protein match is: unknown protein (TAIR:AT5G17110.1); Has 36 Blast hits to 34 proteins in 1 species: Archae - 0; Bacteria - 0; Metazoa - 0; Fungi - 0; Plants - 36; Viruses - 0; Other Eukaryotes - 0 (source: NCBI BLink). | chr5:5623021-5624800 REVERSE	0.00553921	0.991371	-0.140282	0.720391
13378325	at1g51810	30.2.99 signalling.receptor kinases.misc	(at1g51810): ATP binding / kinase/ protein binding / protein kinase/ protein serine/threonine kinase | chr1:19227119-19232359 REVERSE	0.00553547	0.993596	-0.0355934	0.960281
13389555	at1g79520	34.12 transport.metal	(at1g79520): cation efflux family protein | chr1:29912252-29914614 REVERSE	0.00551973	0.995562	0.14142	0.902266
13362432	at1g02710	35.1.40 not assigned.no ontology.glycine rich proteins	(at1g02710): glycine-rich protein | chr1:589706-589996 REVERSE	0.00551074	0.992257	0.054515	0.917098
13484421	at4g14230	35.1 not assigned.no ontology	(at4g14230): CBS domain-containing protein-related | chr4:8200667-8203238 REVERSE	0.00549984	0.991062	-0.0712502	0.869031
13465362	at4g03500	31.1 cell.organisation	(at4g03500): ankyrin repeat family protein | chr4:1553092-1556571 FORWARD	0.00549739	0.991062	0.25925	0.394992
13411732	at2g22620	10.6.3 cell wall.degradation.pectate lyases and polygalacturonases	(at2g22620): lyase | chr2:9604772-9610595 REVERSE	0.00549091	0.993709	-0.235924	0.664418
13345996	at1g29830	35.2 not assigned.unknown	(at1g29830): unknown protein | chr1:10441053-10445657 FORWARD	0.00546905	0.992942	-0.356639	0.374078
13393442	at2g16760	35.2 not assigned.unknown	(at2g16760): FUNCTIONS IN: molecular_function unknown; LOCATED IN: endoplasmic reticulum; EXPRESSED IN: 10 plant structures; EXPRESSED DURING: 6 growth stages; CONTAINS InterPro DOMAIN/s: Six-bladed beta-propeller, TolB-like (InterPro:IPR011042); BEST Arabidopsis thaliana protein match is: unknown protein (TAIR:AT2G47370.1); Has 78 Blast hits to 78 proteins in 24 species: Archae - 0; Bacteria - 32; Metazoa - 0; Fungi - 0; Plants - 42; Viruses - 0; Other Eukaryotes - 4 (source: NCBI BLink). | chr2:7275700-7277233 FORWARD	0.00545582	0.988498	0.179779	0.396182
13527049	at5g16660	35.2 not assigned.unknown	(at5g16660): unknown protein | chr5:5465484-5467063 REVERSE	0.00543225	0.989618	0.00882327	0.982587
13501547	at5g14740	8.3 TCA / org transformation.carbonic anhydrases	(at5g14740): Symbols: CA2, CA18, BETA CA2 | CA2 (CARBONIC ANHYDRASE 2); carbonate dehydratase/ zinc ion binding | chr5:4757972-4762615 FORWARD	0.00540575	0.987905	-0.120033	0.580423
13344962	at1g27050	27.3.22 RNA.regulation of transcription.HB,Homeobox transcription factor family	(at1g27050): Symbols: ATHB54 | ATHB54 (ARABIDOPSIS THALIANA HOMEOBOX PROTEIN 54); nucleic acid binding / transcription factor | chr1:9391890-9394591 FORWARD	0.00539836	0.991062	0.179298	0.586301
13469029	at4g15417	27.1.19 RNA.processing.ribonucleases	(at4g15417): Symbols: ATRTL1 | ATRTL1 (ARABIDOPSIS THALIANA RNASEIII-LIKE 1); RNA binding / ribonuclease III | chr4:8821717-8823076 FORWARD	0.00533463	0.99394	0.273517	0.614449
13497737	at5g05090	27.3.20 RNA.regulation of transcription.G2-like transcription factor family, GARP	(at5g05090): myb family transcription factor | chr5:1503232-1504494 FORWARD	0.00530938	0.992403	0.379546	0.243119
13403252	at2g40460	34.13 transport.peptides and oligopeptides	(at2g40460): proton-dependent oligopeptide transport (POT) family protein | chr2:16896907-16901280 FORWARD	0.00530361	0.991029	-0.00971756	0.983011
13374130	at1g30510	7.3 OPP.electron transfer	(at1g30510): Symbols: ATRFNR2 | ATRFNR2 (ROOT FNR 2); FAD binding / NADP or NADPH binding / electron carrier/ ferredoxin-NADP+ reductase/ oxidoreductase | chr1:10806985-10809180 REVERSE	0.00529462	0.990014	-0.283999	0.265605
13393916	at2g17723	20.1.7.12 stress.biotic.PR-proteins.plant defensins	(at2g17723): Encodes a defensin-like (DEFL) family protein. | chr2:7700134-7700675 FORWARD	0.00526745	0.992003	0.0551875	0.908863
13399809	at2g32350	29.5.11.1 protein.degradation.ubiquitin.ubiquitin	(at2g32350): FUNCTIONS IN: molecular_function unknown; INVOLVED IN: protein modification process; LOCATED IN: cellular_component unknown; EXPRESSED IN: flower; EXPRESSED DURING: petal differentiation and expansion stage; CONTAINS InterPro DOMAIN/s: Ubiquitin (InterPro:IPR000626); BEST Arabidopsis thaliana protein match is: ubiquitin family protein (TAIR:AT4G05230.1); Has 132 Blast hits to 112 proteins in 46 species: Archae - 0; Bacteria - 0; Metazoa - 34; Fungi - 1; Plants - 50; Viruses - 12; Other Eukaryotes - 35 (source: NCBI BLink). | chr2:13734945-13735788 FORWARD	0.00504296	0.992508	-0.00126773	0.997608
13456096	at3g44680	27.3.55 RNA.regulation of transcription.HDA	(at3g44680): Symbols: HDA9, HDA09 | HDA9 (HISTONE DEACETYLASE 9); histone deacetylase | chr3:16226556-16229954 REVERSE	0.00502099	0.989864	0.0658832	0.841586
13504763	at5g23130	35.1 not assigned.no ontology	(at5g23130): peptidoglycan-binding LysM domain-containing protein | chr5:7781196-7783601 FORWARD	0.00500786	0.989618	0.271314	0.22396
13452264	at3g21460	21.4 redox.glutaredoxins	(at3g21460): electron carrier/ protein disulfide oxidoreductase | chr3:7557384-7557958 REVERSE	0.00500548	0.994504	-0.210986	0.750518
13412055	at2g23610	26.8 misc.nitrilases, *nitrile lyases, berberine bridge enzymes, reticuline oxidases, troponine reductases	(at2g23610): Symbols: ATMES3, MES3 | MES3 (METHYL ESTERASE 3); hydrolase, acting on ester bonds / methyl indole-3-acetate esterase/ methyl jasmonate esterase | chr2:10044179-10046532 REVERSE	0.00498513	0.992694	0.0792002	0.866599
13402353	at2g38420	35.1.5 not assigned.no ontology.pentatricopeptide (PPR) repeat-containing protein	(at2g38420): pentatricopeptide (PPR) repeat-containing protein | chr2:16091105-16092550 FORWARD	0.00497765	0.992242	0.0726022	0.867182
13543504	at5g64720	35.2 not assigned.unknown	(at5g64720): unknown protein | chr5:25872346-25872813 REVERSE	0.00497753	0.992508	-0.0979681	0.820164
13417570	at2g36300	35.1 not assigned.no ontology	(at2g36300): integral membrane Yip1 family protein | chr2:15213022-15214272 REVERSE	0.0049416	0.991062	-0.100111	0.77583
13541792	at5g60790	29.2.2.1 protein.synthesis.ribosome biogenesis.export from nucleus	(at5g60790): Symbols: ATGCN1, GCN1 | ATGCN1; transporter | chr5:24453258-24455970 REVERSE	0.00491594	0.989354	0.0576033	0.852732
13348684	at1g43770	27.3.63 RNA.regulation of transcription.PHD finger transcription factor	(at1g43770): PHD finger family protein | chr1:16548441-16551909 FORWARD	0.00490594	0.992694	-0.0211334	0.968189
13389010	at1g78550	16.8.3 secondary metabolism.flavonoids.dihydroflavonols	(at1g78550): oxidoreductase, 2OG-Fe(II) oxygenase family protein | chr1:29544927-29546487 REVERSE	0.00487473	0.992985	0.00388546	0.994292
13414273	at2g28680	33.1 development.storage proteins	(at2g28680): cupin family protein | chr2:12302963-12304799 REVERSE	0.00487207	0.990014	-0.070119	0.828801
13412078	at2g23660	27.3.37 RNA.regulation of transcription.AS2,Lateral Organ Boundaries Gene Family	(at2g23660): Symbols: LBD10 | LBD10 (LOB DOMAIN-CONTAINING PROTEIN 10) | chr2:10060242-10061822 REVERSE	0.00486135	0.994039	0.0052989	0.994127
13336840	at1g07070	29.2.1.2.2.535 protein.synthesis.ribosomal protein.eukaryotic.60S subunit.L35A	(at1g07070): 60S ribosomal protein L35a (RPL35aA) | chr1:2168564-2169851 FORWARD	0.00485471	0.993709	0.649536	0.102641
13506349	at5g27270	35.1.5 not assigned.no ontology.pentatricopeptide (PPR) repeat-containing protein	(at5g27270): Symbols: EMB976 | EMB976 (EMBRYO DEFECTIVE 976) | chr5:9605650-9609787 FORWARD	0.00485384	0.990135	-0.091395	0.765565
13520797	at5g01350	35.2 not assigned.unknown	(at5g01350): unknown protein | chr5:145636-147200 REVERSE	0.00484238	0.991282	-0.0710941	0.853027
13505815	at5g25910	20.1.7 stress.biotic.PR-proteins	(at5g25910): Symbols: AtRLP52 | AtRLP52 (Receptor Like Protein 52); kinase/ protein binding | chr5:9038860-9041377 FORWARD	0.00482698	0.994504	-0.173338	0.794236
13492844	at4g33200	31.1 cell.organisation	(at4g33200): Symbols: XI-I, ATXI-I, XI-15 | XI-I; motor/ protein binding | chr4:16002529-16014968 REVERSE	0.0048004	0.98928	-0.0921989	0.721239
13336399	at1g06030	2.2.1.1 major CHO metabolism.degradation.sucrose.fructokinase	(at1g06030): pfkB-type carbohydrate kinase family protein | chr1:1826880-1828161 FORWARD	0.00478536	0.993944	0.340617	0.452644
13364595	at1g07260	26.2 misc.UDP glucosyl and glucoronyl transferases	(at1g07260): Symbols: UGT71C3 | UGT71C3 (UDP-GLUCOSYL TRANSFERASE 71C3); UDP-glycosyltransferase/ quercetin 3-O-glucosyltransferase/ transferase, transferring glycosyl groups | chr1:2227594-2229319 REVERSE	0.00475136	0.990935	0.0532155	0.88212
13398300	at2g28540	27.4 RNA.RNA binding	(at2g28540): nucleic acid binding / nucleotide binding / protein binding / zinc ion binding | chr2:12218045-12223828 FORWARD	0.00473916	0.989618	-0.140225	0.566598
13509400	at5g41960	35.2 not assigned.unknown	(at5g41960): unknown protein | chr5:16789714-16791042 FORWARD	0.00473295	0.989975	0.0537532	0.869031
13388595	at1g77525	35.2 not assigned.unknown	(at1g77525): unknown protein | chr1:29133954-29134531 REVERSE	0.00473074	0.992317	-0.224776	0.465697
13442566	at3g62130	27.3.99 RNA.regulation of transcription.unclassified	(at3g62130): epimerase-related | chr3:23004931-23007006 FORWARD	0.00471631	0.989618	0.0118598	0.972611
13461090	at3g57210	35.2 not assigned.unknown	(at3g57210): FUNCTIONS IN: molecular_function unknown; INVOLVED IN: biological_process unknown; LOCATED IN: cellular_component unknown; CONTAINS InterPro DOMAIN/s: Protein of unknown function DUF626, Arabidopsis thaliana (InterPro:IPR006462); BEST Arabidopsis thaliana protein match is: emb2204 (embryo defective 2204) (TAIR:AT1G22090.1); Has 57 Blast hits to 56 proteins in 1 species: Archae - 0; Bacteria - 0; Metazoa - 0; Fungi - 0; Plants - 57; Viruses - 0; Other Eukaryotes - 0 (source: NCBI BLink). | chr3:21172827-21174172 REVERSE	0.00470295	0.992985	0.0289292	0.957958
13363323	at1g04730	29.5.9 protein.degradation.AAA type	(at1g04730): AAA-type ATPase family protein | chr1:1325385-1331086 REVERSE	0.00468968	0.992242	0.351494	0.209961
13496083	at5g01260	2.2.2.4 major CHO metabolism.degradation.starch.D enzyme	(at5g01260): glycoside hydrolase starch-binding domain-containing protein | chr5:105325-107405 FORWARD	0.00464663	0.993111	-0.152537	0.717383
13356105	at1g67350	35.1 not assigned.no ontology	(at1g67350): unknown protein | chr1:25235271-25236878 FORWARD	0.00463486	0.991062	0.140226	0.626569
13415732	at2g32000	28.1 DNA.synthesis/chromatin structure	(at2g32000): DNA topoisomerase family protein | chr2:13615900-13621641 REVERSE	0.00459674	0.990379	-0.175609	0.473226
13345129	at1g27450	23.3.1.1 nucleotide metabolism.salvage.phosphoribosyltransferases.aprt	(at1g27450): Symbols: APT1, ATAPT1 | APT1 (ADENINE PHOSPHORIBOSYL TRANSFERASE 1); adenine phosphoribosyltransferase | chr1:9531839-9534114 FORWARD	0.00457593	0.988627	0.149957	0.442981
13538785	at5g52870	35.2 not assigned.unknown	(at5g52870): unknown protein | chr5:21427947-21429447 REVERSE	0.00454928	0.993276	0.138764	0.756389
13500031	at5g10710	35.2 not assigned.unknown	(at5g10710): protein binding | chr5:3379144-3382779 FORWARD	0.0045338	0.989618	-0.120653	0.615486
13441750	at3g60410	35.2 not assigned.unknown	(at3g60410): unknown protein | chr3:22331485-22333652 FORWARD	0.00452283	0.989618	-0.0509199	0.863643
13410447	at2g19630	29.5.11.4.3.2 protein.degradation.ubiquitin.E3.SCF.FBOX	(at2g19630): F-box family protein | chr2:8490217-8491110 REVERSE	0.00450956	0.99394	-0.0874367	0.879169
13372851	at1g27190	30.2.10 signalling.receptor kinases.leucine rich repeat X	(at1g27190): leucine-rich repeat transmembrane protein kinase, putative | chr1:9446657-9448825 REVERSE	0.00449655	0.993709	0.0534174	0.929153
13467290	at4g11110	30.11 signalling.light	(at4g11110): Symbols: SPA2 | SPA2 (SPA1-RELATED 2); protein binding / signal transducer | chr4:6771605-6777225 FORWARD	0.00441438	0.991371	-0.194966	0.458398
13410899	at2g20470	29.4 protein.postranslational modification	(at2g20470): kinase | chr2:8826277-8829497 REVERSE	0.00436808	0.992935	0.215561	0.526131
13519150	at5g64300	18.3.1 Co-factor and vitamine metabolism.riboflavin.GTP cyclohydrolase II	(at5g64300): Symbols: ATGCH, GCH, ATRIBA1, RFD1 | ATGCH; 3,4-dihydroxy-2-butanone-4-phosphate synthase/ GTP cyclohydrolase II | chr5:25718404-25721162 FORWARD	0.00433741	0.990987	0.112676	0.679382
13487485	at4g21270	31.1 cell.organisation	(at4g21270): Symbols: ATK1, KATA, KATAP | ATK1 (ARABIDOPSIS THALIANA KINESIN 1); microtubule motor/ minus-end-directed microtubule motor | chr4:11329363-11334135 REVERSE	0.00430538	0.992508	0.211177	0.469625
13359160	at1g74580	35.1.5 not assigned.no ontology.pentatricopeptide (PPR) repeat-containing protein	(at1g74580): pentatricopeptide (PPR) repeat-containing protein | chr1:28020777-28023068 FORWARD	0.00427796	0.993825	0.00833288	0.988871
13540609	at5g57650	29.2.3 protein.synthesis.initiation	(at5g57650): eukaryotic translation initiation factor-related | chr5:23345797-23346285 REVERSE	0.00425508	0.995008	0.126863	0.861882
13378729	at1g52560	20.2.1 stress.abiotic.heat	(at1g52560): 26.5 kDa class I small heat shock protein-like (HSP26.5-P) | chr1:19574760-19575866 REVERSE	0.00424977	0.995562	-0.566307	0.339185
13456367	at3g45443	35.2 not assigned.unknown	(at3g45443): unknown protein | chr3:16667977-16669561 REVERSE	0.00414462	0.993596	-0.216139	0.573316
13504456	at5g22410	26.12 misc.peroxidases	(at5g22410): peroxidase, putative | chr5:7426314-7427964 FORWARD	0.00413195	0.996726	1.20543	0.16973
13405253	at2g45161	35.2 not assigned.unknown	(at2g45161): unknown protein | chr2:18620465-18620590 FORWARD	0.00412835	0.994568	-0.143328	0.811238
13402393	at2g38530	11.6 lipid metabolism.lipid transfer proteins etc	(at2g38530): Symbols: LTP2, LP2 | LTP2 (LIPID TRANSFER PROTEIN 2); lipid binding | chr2:16128378-16129158 FORWARD	0.00412274	0.994744	-0.044097	0.953267
13351990	at1g54215	35.1 not assigned.no ontology	(at1g54215): proline-rich family protein | chr1:20243118-20243627 FORWARD	0.00406113	0.994077	0.396403	0.297143
13512070	at5g48210	35.2 not assigned.unknown	(at5g48210): unknown protein | chr5:19548414-19549141 FORWARD	0.00405827	0.993453	-0.147825	0.705967
13508072	at5g38400	35.2 not assigned.unknown	(at5g38400): unknown protein | chr5:15375846-15376301 FORWARD	0.00402092	0.99394	-0.0127733	0.982587
13345436	at1g28090	27.1 RNA.processing	(at1g28090): polynucleotide adenylyltransferase family protein | chr1:9795762-9799063 FORWARD	0.00401729	0.992508	0.232673	0.369981
13422339	at2g47130	26.22 misc.short chain dehydrogenase/reductase (SDR)	(at2g47130): short-chain dehydrogenase/reductase (SDR) family protein | chr2:19349536-19350539 REVERSE	0.0039842	0.995562	0.0368696	0.96628
13411822	at2g22900	26.2 misc.UDP glucosyl and glucoronyl transferases	(at2g22900): galactosyl transferase GMA12/MNN10 family protein | chr2:9744225-9746292 REVERSE	0.003966	0.992694	0.181023	0.524722
13355189	at1g64625	27.3.6 RNA.regulation of transcription.bHLH,Basic Helix-Loop-Helix family	(at1g64625): transcription factor | chr1:24016656-24019271 FORWARD	0.00394729	0.995552	-0.347952	0.543957
13426171	at3g09740	31.4 cell.vesicle transport	(at3g09740): Symbols: SYP71, ATSYP71 | SYP71 (SYNTAXIN OF PLANTS 71); protein transporter | chr3:2989431-2991661 FORWARD	0.00393239	0.99323	-0.0486949	0.917392
13345782	at1g29270	35.2 not assigned.unknown	(at1g29270): unknown protein | chr1:10230319-10231142 FORWARD	0.00391499	0.992501	-0.0313684	0.935526
13481457	at4g03490	31.1 cell.organisation	(at4g03490): protein binding | chr4:1549345-1552784 REVERSE	0.00389859	0.994082	-0.0633025	0.911578
13401365	at2g36010	27.3.18 RNA.regulation of transcription.E2F/DP transcription factor family	(at2g36010): Symbols: E2F3, ATE2FA | E2F3 (E2F TRANSCRIPTION FACTOR 3); DNA binding / transcription factor | chr2:15119589-15123184 FORWARD	0.00389806	0.991371	0.241695	0.271831
13464525	at4g01730	27.3.99 RNA.regulation of transcription.unclassified	(at4g01730): zinc ion binding | chr4:749574-752034 FORWARD	0.0038821	0.991172	0.363139	0.0837306
13465756	at4g04780	35.2 not assigned.unknown	(at4g04780): Symbols: MED21 | MED21 (MEDIATOR 21) | chr4:2431120-2433550 FORWARD	0.00385278	0.990971	0.159896	0.453712
13393260	at2g15730	35.2 not assigned.unknown	(at2g15730): unknown protein | chr2:6849555-6852143 FORWARD	0.00383541	0.991062	0.146378	0.519788
13502571	at5g17180	35.2 not assigned.unknown	(at5g17180): unknown protein | chr5:5651436-5651807 FORWARD	0.00383264	0.992694	-0.0133303	0.975314
13448684	at3g13070	35.1 not assigned.no ontology	(at3g13070): CBS domain-containing protein / transporter associated domain-containing protein | chr3:4191351-4195112 REVERSE	0.00381438	0.992144	0.118529	0.661402
13474759	at4g28580	34.14 transport.unspecified cations	(at4g28580): magnesium transporter CorA-like family protein (MRS2-6) | chr4:14123489-14125052 FORWARD	0.00378199	0.994901	0.124364	0.840636
13366955	at1g12070	30.5 signalling.G-proteins	(at1g12070): Rho GDP-dissociation inhibitor family protein | chr1:4078913-4080106 REVERSE	0.00376045	0.994243	0.704784	0.0502668
13535045	at5g43720	35.2 not assigned.unknown	(at5g43720): unknown protein | chr5:17557166-17559354 REVERSE	0.00373765	0.994504	0.172638	0.716473
13413514	at2g26940	27.3.11 RNA.regulation of transcription.C2H2 zinc finger family	(at2g26940): zinc finger (C2H2 type) family protein | chr2:11496518-11497378 REVERSE	0.00372093	0.993924	-0.368249	0.247427
13406211	at2g47400	1.3 PS.calvin cycle	(at2g47400): Symbols: CP12-1, CP12 | CP12-1 | chr2:19446854-19447438 FORWARD	0.00370206	0.992935	-0.0772537	0.831476
13389698	at1g79650	28.2 DNA.repair	(at1g79650): Symbols: RAD23 | RAD23; damaged DNA binding | chr1:29972108-29975271 REVERSE	0.00366085	0.990014	0.063211	0.785681
13488875	at4g24320	35.2 not assigned.unknown	(at4g24320): ubiquitin thiolesterase | chr4:12602298-12603485 REVERSE	0.00361683	0.994407	0.112818	0.815705
13517276	at5g60010	20.1.1 stress.biotic.respiratory burst	(at5g60010): FAD binding / calcium ion binding / electron carrier/ iron ion binding / oxidoreductase/ oxidoreductase, acting on NADH or NADPH, with oxygen as acceptor / peroxidase/ superoxide-generating NADPH oxidase | chr5:24160456-24164755 FORWARD	0.00360919	0.994408	0.0332947	0.954627
13516692	at5g58410	35.2 not assigned.unknown	(at5g58410): binding / protein binding / zinc ion binding | chr5:23609663-23617386 FORWARD	0.00357876	0.991985	-0.123184	0.611677
13468709	at4g14950	35.2 not assigned.unknown	(at4g14950): unknown protein | chr4:8545171-8548055 FORWARD	0.00356475	0.992876	-0.0214491	0.957734
13364517	at1g07110	4.1.6 glycolysis.cytosolic branch.fructose-2,6-bisphosphatase (Fru2,6BisPase)	(at1g07110): Symbols: F2KP, ATF2KP, FKFBP | F2KP (FRUCTOSE-2,6-BISPHOSPHATASE); fructose-2,6-bisphosphate 2-phosphatase | chr1:2178104-2184148 REVERSE	0.00355158	0.99406	-0.0518233	0.920813
13533552	at5g39480	29.5.11.4.3.2 protein.degradation.ubiquitin.E3.SCF.FBOX	(at5g39480): F-box family protein | chr5:15801635-15803341 REVERSE	0.00354052	0.995218	-0.217545	0.684016
13502855	at5g18065	35.2 not assigned.unknown	(at5g18065): unknown protein | chr5:5978678-5980376 FORWARD	0.00353556	0.995562	-0.725765	0.117943
13521248	at5g02470	27.3.18 RNA.regulation of transcription.E2F/DP transcription factor family	(at5g02470): Symbols: DPA | DPA; transcription factor | chr5:542358-544900 REVERSE	0.00348128	0.99394	-0.0272872	0.956464
13531843	at5g28640	35.1.40 not assigned.no ontology.glycine rich proteins	(at5g28640): Symbols: AN3, GIF, GIF1 | AN3 (ANGUSTIFOLIA 3); protein binding / transcription coactivator | chr5:10647570-10649892 REVERSE	0.00341113	0.99394	-0.165768	0.629555
13417288	at2g35610	35.2 not assigned.unknown	(at2g35610): FUNCTIONS IN: molecular_function unknown; INVOLVED IN: biological_process unknown; LOCATED IN: Golgi apparatus; EXPRESSED IN: 22 plant structures; EXPRESSED DURING: 13 growth stages; CONTAINS InterPro DOMAIN/s: Reticulon (InterPro:IPR003388); BEST Arabidopsis thaliana protein match is: unknown protein (TAIR:AT1G70630.1); Has 210 Blast hits to 209 proteins in 24 species: Archae - 0; Bacteria - 6; Metazoa - 3; Fungi - 0; Plants - 175; Viruses - 0; Other Eukaryotes - 26 (source: NCBI BLink). | chr2:14947365-14951247 REVERSE	0.00336969	0.994015	0.0557296	0.90599
13413524	at2g26970	28.99 DNA.unspecified	(at2g26970): exonuclease family protein | chr2:11509721-11511914 REVERSE	0.00335722	0.994504	0.239631	0.51892
13431631	at3g21980	30.2.99 signalling.receptor kinases.misc	(at3g21980): receptor-like protein kinase-related | chr3:7745143-7746161 FORWARD	0.00332417	0.995922	0.363748	0.534484
13524033	at5g09820	31.1 cell.organisation	(at5g09820): plastid-lipid associated protein PAP / fibrillin family protein | chr5:3055779-3057447 REVERSE	0.0032643	0.993276	-0.0419894	0.914489
13413521	at2g26960	27.3.25 RNA.regulation of transcription.MYB domain transcription factor family	(at2g26960): Symbols: AtMYB81 | AtMYB81 (myb domain protein 81); DNA binding / transcription factor | chr2:11506065-11507426 REVERSE	0.00325484	0.994568	0.221468	0.574064
13380575	at1g57670	35.1.6 not assigned.no ontology.Toll-Interleukin-Resistance (TIR) domain-containing protein	(at1g57670): Toll-Interleukin-Resistance (TIR) domain-containing protein | chr1:21357169-21359872 REVERSE	0.00324222	0.994093	0.0585545	0.89909
13468389	at4g14160	29.3.4.2 protein.targeting.secretory pathway.golgi	(at4g14160): transport protein, putative | chr4:8167465-8173365 FORWARD	0.00324021	0.992531	0.0158694	0.96118
13509770	at5g42710	35.2 not assigned.unknown	(at5g42710): unknown protein | chr5:17125578-17128696 FORWARD	0.00321918	0.993596	0.0118677	0.978373
13346794	at1g31730	31.4 cell.vesicle transport	(at1g31730): epsilon-adaptin, putative | chr1:11359642-11364288 FORWARD	0.00319759	0.99097	0.044469	0.849418
13434334	at3g28610	29.5.9 protein.degradation.AAA type	(at3g28610): ATP binding / ATPase/ nucleoside-triphosphatase/ nucleotide binding | chr3:10724990-10726414 FORWARD	0.00317097	0.994407	-0.209109	0.551384
13534516	at5g42360	29.5.11.4.3.2 protein.degradation.ubiquitin.E3.SCF.FBOX	(at5g42360): kelch repeat-containing F-box family protein | chr5:16936133-16938486 REVERSE	0.00317029	0.994407	0.25375	0.445484
13497140	at5g03740	27.3.55 RNA.regulation of transcription.HDA	(at5g03740): Symbols: HD2C, HDT3 | HD2C (HISTONE DEACETYLASE 2C); histone deacetylase/ nucleic acid binding / transcription repressor/ zinc ion binding | chr5:981876-984200 FORWARD	0.00315818	0.992935	-0.175262	0.46248
13373714	at1g29470	20.2.3 stress.abiotic.drought/salt	(at1g29470): dehydration-responsive protein-related | chr1:10310245-10314048 REVERSE	0.00314549	0.993413	-0.0371113	0.924108
13500125	at5g11010	27.1 RNA.processing	(at5g11010): pre-mRNA cleavage complex-related | chr5:3483704-3486267 FORWARD	0.00313299	0.992694	0.208547	0.330731
13404133	at2g42550	29.4 protein.postranslational modification	(at2g42550): protein kinase family protein | chr2:17713196-17714230 FORWARD	0.00311727	0.994243	-0.212657	0.516891
13361069	at1g79400	34.12 transport.metal	(at1g79400): Symbols: ATCHX2, CHX2 | ATCHX2 (CATION/H+ EXCHANGER 2); monovalent cation:proton antiporter/ sodium:hydrogen antiporter | chr1:29864992-29867840 FORWARD	0.00307242	0.99505	0.0724812	0.896772
13383294	at1g64990	35.2 not assigned.unknown	(at1g64990): Symbols: GTG1 | GTG1 (GPCR-TYPE G PROTEIN 1) | chr1:24139989-24145980 REVERSE	0.00306525	0.994361	-0.146386	0.68546
13440532	at3g57360	35.2 not assigned.unknown	(at3g57360): unknown protein | chr3:21225540-21226692 FORWARD	0.00303515	0.994015	0.144566	0.657841
13532959	at5g37475	29.2.3 protein.synthesis.initiation	(at5g37475): translation initiation factor-related | chr5:14866057-14868741 REVERSE	0.00303192	0.992694	0.319034	0.119755
13511443	at5g46871	20.1.7.12 stress.biotic.PR-proteins.plant defensins	(at5g46871): Encodes a defensin-like (DEFL) family protein. | chr5:19018101-19018443 FORWARD	0.00300979	0.995586	-0.0232355	0.972908
13347312	at1g33080	34.99 transport.misc	(at1g33080): MATE efflux family protein | chr1:11985707-11990482 FORWARD	0.00300507	0.994504	-0.0487787	0.922486
13463102	at3g62070	35.2 not assigned.unknown	(at3g62070): unknown protein | chr3:22983138-22984513 REVERSE	0.00299749	0.995121	0.121697	0.807013
13504391	at5g22210	35.2 not assigned.unknown	(at5g22210): unknown protein | chr5:7358820-7359952 FORWARD	0.00299641	0.995023	-0.121298	0.800376
13499180	at5g08340	18.3 Co-factor and vitamine metabolism.riboflavin	(at5g08340): riboflavin biosynthesis protein-related | chr5:2683832-2685636 FORWARD	0.00292147	0.99394	-0.136516	0.653385
13497398	at5g04347	35.1 not assigned.no ontology	(at5g04347): LOCATED IN: endomembrane system; CONTAINS InterPro DOMAIN/s: Plant self-incompatibility S1 (InterPro:IPR010264); BEST Arabidopsis thaliana protein match is: self-incompatibility protein-related (TAIR:AT5G04350.1); Has 81 Blast hits to 81 proteins in 7 species: Archae - 0; Bacteria - 0; Metazoa - 0; Fungi - 0; Plants - 81; Viruses - 0; Other Eukaryotes - 0 (source: NCBI BLink). | chr5:1219828-1220612 FORWARD	0.0028141	0.99394	-0.190144	0.475167
13515976	at5g57010	30.3 signalling.calcium	(at5g57010): calmodulin-binding family protein | chr5:23068037-23070412 FORWARD	0.00280155	0.994662	-0.117925	0.770136
13544259	at5g66380	34.9 transport.metabolite transporters at the mitochondrial membrane	(at5g66380): Symbols: ATFOLT1 | ATFOLT1 (ARABIDOPSIS THALIANA FOLATE TRANSPORTER 1); binding / folic acid transporter | chr5:26513524-26515695 REVERSE	0.00277927	0.993046	0.365856	0.0661576
13491480	at4g30240	35.2 not assigned.unknown	(at4g30240): protein binding | chr4:14807919-14809985 REVERSE	0.00274892	0.994546	-0.14721	0.673614
13523721	at5g08770	35.2 not assigned.unknown	(at5g08770): unknown protein | chr5:2855638-2856540 REVERSE	0.00271565	0.994313	0.262517	0.329709
13399377	at2g31500	30.3 signalling.calcium	(at2g31500): Symbols: CPK24 | CPK24; ATP binding / calcium ion binding / calmodulin-dependent protein kinase/ kinase/ protein kinase/ protein serine/threonine kinase | chr2:13413764-13416536 FORWARD	0.00270265	0.994546	-0.0724128	0.860867
13543080	at5g63860	20.2.5 stress.abiotic.light	(at5g63860): Symbols: UVR8 | UVR8 (UVB-RESISTANCE 8); chromatin binding / guanyl-nucleotide exchange factor | chr5:25554508-25558752 REVERSE	0.00269567	0.993596	-0.170472	0.46656
13417988	at2g37035	35.2 not assigned.unknown	(at2g37035): unknown protein | chr2:15554917-15556831 REVERSE	0.00264848	0.994901	-0.014684	0.977658
13334311	at1g01380	27.3.26 RNA.regulation of transcription.MYB-related transcription factor family	(at1g01380): Symbols: ETC1 | ETC1 (ENHANCER OF TRY AND CPC 1); DNA binding / transcription factor | chr1:147153-147942 FORWARD	0.00263938	0.995873	0.0349176	0.958348
13467043	at4g10230	35.2 not assigned.unknown	(at4g10230): unknown protein | chr4:6366261-6367185 FORWARD	0.00263935	0.995922	0.00357787	0.995562
13432991	at3g25130	35.2 not assigned.unknown	(at3g25130): unknown protein | chr3:9152404-9153871 FORWARD	0.00263744	0.995238	-0.137081	0.743483
13525071	at5g12043	35.2 not assigned.unknown	(at5g12043): unknown protein | chr5:3888760-3888894 REVERSE	0.00262794	0.994592	0.138918	0.686303
13482598	at4g09860	35.2 not assigned.unknown	(at4g09860): unknown protein | chr4:6194709-6195301 REVERSE	0.00258876	0.99528	-0.126051	0.768413
13464994	at4g02580	9.1.2 mitochondrial electron transport / ATP synthesis.NADH-DH.localisation not clear	(at4g02580): NADH-ubiquinone oxidoreductase 24 kDa subunit, putative | chr4:1134467-1137156 FORWARD	0.0025311	0.993596	0.208008	0.309984
13434763	at3g30460	29.5.11.4.2 protein.degradation.ubiquitin.E3.RING	(at3g30460): zinc finger (C3HC4-type RING finger) family protein | chr3:12104373-12105039 FORWARD	0.00244783	0.995218	-0.351861	0.250289
13366843	at1g11900	35.1.5 not assigned.no ontology.pentatricopeptide (PPR) repeat-containing protein	(at1g11900): pentatricopeptide (PPR) repeat-containing protein | chr1:4013121-4014681 REVERSE	0.00243931	0.995562	-0.265231	0.475868
13538856	at5g53000	29.4 protein.postranslational modification	(at5g53000): Symbols: TAP46 | TAP46 (2A phosphatase associated protein of 46 kD); protein phosphatase type 2A regulator | chr5:21485455-21487991 REVERSE	0.00241148	0.994527	0.100788	0.756862
13393149	at2g15340	35.1.40 not assigned.no ontology.glycine rich proteins	(at2g15340): glycine-rich protein | chr2:6677287-6677819 FORWARD	0.00239611	0.994407	0.0461925	0.896146
13374638	at1g31810	35.1.20 not assigned.no ontology.formin homology 2 domain-containing protein	(at1g31810): actin binding | chr1:11399607-11406259 REVERSE	0.00236143	0.994039	-0.0726742	0.803531
13431174	at3g20610	20.1 stress.biotic	(at3g20610): non-race specific disease resistance protein, putative | chr3:7196723-7197391 FORWARD	0.00230918	0.995922	-0.231244	0.576329
13456162	at3g44850	29.4 protein.postranslational modification	(at3g44850): protein kinase-related | chr3:16374617-16376931 REVERSE	0.00230851	0.994407	0.0422371	0.905406
13413007	at2g25880	29.4.1 protein.postranslational modification.kinase	(at2g25880): Symbols: AtAUR2 | AtAUR2 (AtAurora2); histone kinase(H3-S10 specific) / kinase | chr2:11034652-11036910 REVERSE	0.00228694	0.994871	0.764494	0.00841096
13381771	at1g61097	35.2 not assigned.unknown	(at1g61097): Expressed protein | chr1:22506919-22507947 REVERSE	0.00228259	0.994407	0.0241366	0.948056
13431971	at3g22845	31.4 cell.vesicle transport	(at3g22845): emp24/gp25L/p24 protein-related | chr3:8087307-8088747 FORWARD	0.00223254	0.994082	-0.0424297	0.890919
13462792	at3g61340	29.5.11.4.3.2 protein.degradation.ubiquitin.E3.SCF.FBOX	(at3g61340): F-box family protein | chr3:22701079-22702481 REVERSE	0.0022299	0.995676	-0.00700592	0.989755
13442343	at3g61590	29.5.11.4.3.2 protein.degradation.ubiquitin.E3.SCF.FBOX	(at3g61590): Symbols: HWS, HS | HWS (HAWAIIAN SKIRT); ubiquitin-protein ligase | chr3:22791962-22794330 FORWARD	0.00222178	0.994504	0.0941253	0.74927
13365318	at1g08780	33.99 development.unspecified	(at1g08780): Symbols: AIP3, PDF4 | AIP3 (ABI3-INTERACTING PROTEIN 3); unfolded protein binding | chr1:2809778-2811191 REVERSE	0.00217983	0.994504	0.128723	0.627265
13383473	at1g65370	35.1 not assigned.no ontology	(at1g65370): meprin and TRAF homology domain-containing protein / MATH domain-containing protein | chr1:24284469-24286145 REVERSE	0.00208602	0.995737	-0.253218	0.441154
13507407	at5g35900	27.3.37 RNA.regulation of transcription.AS2,Lateral Organ Boundaries Gene Family	(at5g35900): Symbols: LBD35 | LBD35 (LOB DOMAIN-CONTAINING PROTEIN 35) | chr5:14028682-14029426 FORWARD	0.00207959	0.994504	0.0110978	0.973964
13383684	at1g65780	28.1 DNA.synthesis/chromatin structure	(at1g65780): tRNA-splicing endonuclease positive effector-related | chr1:24462958-24466888 REVERSE	0.00207169	0.996163	-0.208301	0.613695
13334772	at1g02160	35.2 not assigned.unknown	(at1g02160): FUNCTIONS IN: molecular_function unknown; INVOLVED IN: biological_process unknown; LOCATED IN: cellular_component unknown; EXPRESSED IN: 24 plant structures; EXPRESSED DURING: 14 growth stages; CONTAINS InterPro DOMAIN/s: MTCP1 (InterPro:IPR009069), CHCH (InterPro:IPR010625); Has 27 Blast hits to 27 proteins in 14 species: Archae - 0; Bacteria - 0; Metazoa - 2; Fungi - 16; Plants - 9; Viruses - 0; Other Eukaryotes - 0 (source: NCBI BLink). | chr1:410748-411597 FORWARD	0.00207043	0.994661	0.0956366	0.738154
13334459	at1g01710	11.9.4.5 lipid metabolism.lipid degradation.beta-oxidation.acyl-CoA thioesterase	(at1g01710): acyl-CoA thioesterase family protein | chr1:262828-267771 FORWARD	0.00200202	0.99394	-0.0795774	0.709787
13453998	at3g26660	27.3.37 RNA.regulation of transcription.AS2,Lateral Organ Boundaries Gene Family	(at3g26660): Symbols: LBD24 | LBD24 (LOB DOMAIN-CONTAINING PROTEIN 24) | chr3:9797129-9797620 REVERSE	0.00196472	0.997839	0.31725	0.685603
13545233	atmg00020	29.2.6 protein.synthesis.ribosomal RNA	(atmg00020): Symbols: RRN26 | mitochondrial 26S ribosomal RNA protein | chrM:8848-11415 REVERSE	0.00196246	0.993371	0.0134957	0.957006
13544896	atcg00920	29.2.6 protein.synthesis.ribosomal RNA	(atcg00920): Symbols: RRN16S.1 | chloroplast-encoded 16S ribosomal RNA | chrC:101012-102502 FORWARD	0.0019564	0.993413	0.00756487	0.976169
13545094	atcg01210	29.2.6 protein.synthesis.ribosomal RNA	(atcg01210): Symbols: RRN16S.2 | chloroplast-encoded 16S ribosomal RNA | chrC:136147-137637 REVERSE	0.0019564	0.993413	0.00756487	0.976169
13474181	at4g27290	30.2.24 signalling.receptor kinases.S-locus glycoprotein like	(at4g27290): ATP binding / protein kinase/ protein serine/threonine kinase/ protein tyrosine kinase/ sugar binding | chr4:13666281-13669202 FORWARD	0.00195428	0.996718	0.357402	0.410659
13444171	at3g03620	34.99 transport.misc	(at3g03620): MATE efflux family protein | chr3:873749-876800 REVERSE	0.00193357	0.998281	-1.34297	0.117569
13529776	at5g23170	30.2.26 signalling.receptor kinases.crinkly like	(at5g23170): protein kinase family protein | chr5:7798197-7799448 REVERSE	0.00190978	0.994661	0.0729313	0.792436
13453419	at3g24615	29.2.2.3.2 protein.synthesis.ribosome biogenesis.Pre-rRNA processing and modifications.snoRNAs	(at3g24615): snoRNA | chr3:8979504-8979605 REVERSE	0.00187815	0.997827	0.376342	0.5882
13539683	at5g55330	16.7 secondary metabolism.wax	(at5g55330): membrane bound O-acyl transferase (MBOAT) family protein / wax synthase-related | chr5:22437825-22438865 REVERSE	0.00183447	0.996718	0.0580842	0.925866
13391358	at2g03830	35.2 not assigned.unknown	(at2g03830): unknown protein | chr2:1171136-1172363 FORWARD	0.00183152	0.994128	-0.0777883	0.718474
13413030	at2g25920	35.2 not assigned.unknown	(at2g25920): FUNCTIONS IN: molecular_function unknown; INVOLVED IN: biological_process unknown; EXPRESSED IN: 22 plant structures; EXPRESSED DURING: 13 growth stages; BEST Arabidopsis thaliana protein match is: 3'-5' exonuclease domain-containing protein / K homology domain-containing protein / KH domain-containing protein (TAIR:AT2G25910.2); Has 84 Blast hits to 79 proteins in 34 species: Archae - 0; Bacteria - 23; Metazoa - 11; Fungi - 12; Plants - 23; Viruses - 0; Other Eukaryotes - 15 (source: NCBI BLink). | chr2:11054291-11056042 REVERSE	0.00180469	0.995562	0.154795	0.583241
13503449	at5g19315	20.1.7.12 stress.biotic.PR-proteins.plant defensins	(at5g19315): Encodes a defensin-like (DEFL) family protein. | chr5:6504538-6504900 FORWARD	0.00176986	0.996475	0.363828	0.279153
13529334	at5g22330	33.99 development.unspecified	(at5g22330): Symbols: ATTIP49A, RIN1 | RIN1 (RESISTANCE TO PSEUDOMONAS SYRINGAE PV MACULICOLA INTERACTOR 1); protein binding | chr5:7390796-7394194 REVERSE	0.00172372	0.994504	0.0843215	0.699081
13462929	at3g61723	27.3.69 RNA.regulation of transcription.SET-domain transcriptional regulator family	(at3g61723): FUNCTIONS IN: molecular_function unknown; INVOLVED IN: biological_process unknown; LOCATED IN: cellular_component unknown; BEST Arabidopsis thaliana protein match is: SDG14 (SET DOMAIN PROTEIN 14); DNA binding / protein binding / zinc ion binding (TAIR:AT3G61740.2); Has 20 Blast hits to 20 proteins in 3 species: Archae - 0; Bacteria - 0; Metazoa - 0; Fungi - 0; Plants - 20; Viruses - 0; Other Eukaryotes - 0 (source: NCBI BLink). | chr3:22846405-22846925 REVERSE	0.00165583	0.997181	-0.144641	0.788026
13476755	at4g32730	27.3.25 RNA.regulation of transcription.MYB domain transcription factor family	(at4g32730): Symbols: PC-MYB1, MYB3R-1, ATMYB3R-1, ATMYB3R1 | PC-MYB1; DNA binding / transcription coactivator/ transcription factor | chr4:15790345-15795854 FORWARD	0.00163056	0.995562	0.119282	0.652138
13395202	at2g20820	35.2 not assigned.unknown	(at2g20820): unknown protein | chr2:8964349-8965424 FORWARD	0.00161119	0.995764	0.290423	0.230106
13487642	at4g21650	29.5.1 protein.degradation.subtilases	(at4g21650): subtilase family protein | chr4:11501198-11504678 REVERSE	0.00160959	0.996981	-0.150664	0.753019
13432537	at3g23805	30.8 signalling.misc	(at3g23805): Symbols: RALFL24 | RALFL24 (ralf-like 24); signal transducer | chr3:8586382-8587056 FORWARD	0.00159231	0.997796	0.480313	0.362642
13381724	at1g61010	27.1.3.4 RNA.processing.3' end processing.CPSF73a	(at1g61010): Symbols: CPSF73-I | CPSF73-I (CLEAVAGE AND POLYADENYLATION SPECIFICITY FACTOR 73-I); protein binding | chr1:22474717-22477731 REVERSE	0.00158288	0.995722	-0.0339438	0.927238
13454438	at3g27473	35.1.26 not assigned.no ontology.DC1 domain containing protein	(at3g27473): DC1 domain-containing protein | chr3:10169242-10171230 REVERSE	0.00157274	0.997796	-0.00369991	0.996186
13385301	at1g69295	26.4 misc.beta 1,3 glucan hydrolases	(at1g69295): Symbols: PDCB4 | PDCB4 (PLASMODESMATA CALLOSE-BINDING PROTEIN 4); callose binding / polysaccharide binding | chr1:26050197-26052567 REVERSE	0.00150369	0.99624	0.0384057	0.929716
13506796	at5g27990	35.2 not assigned.unknown	(at5g27990): unknown protein | chr5:10017036-10018441 FORWARD	0.00148862	0.995562	0.00410986	0.991187
13542271	at5g61760	3.4.2 minor CHO metabolism.myo-inositol.InsP-Kinases	(at5g61760): Symbols: ATIPK2BETA, IPK2B, IPK2BETA | ATIPK2BETA; inositol or phosphatidylinositol kinase/ inositol trisphosphate 6-kinase | chr5:24813729-24815443 REVERSE	0.00143492	0.995562	0.0341032	0.909524
13420143	at2g41960	35.2 not assigned.unknown	(at2g41960): unknown protein | chr2:17514118-17519293 REVERSE	0.00142	0.996193	-0.237237	0.358792
13519442	at5g64890	20.1.3 stress.biotic.signalling	(at5g64890): Symbols: PROPEP2 | PROPEP2 (Elicitor peptide 2 precursor) | chr5:25934568-25935521 FORWARD	0.00138904	0.997857	-0.18804	0.759105
13520012	at5g66060	26.7 misc.oxidases - copper, flavone etc	(at5g66060): iron ion binding / oxidoreductase/ oxidoreductase, acting on paired donors, with incorporation or reduction of molecular oxygen, 2-oxoglutarate as one donor, and incorporation of one atom each of oxygen into both donors | chr5:26419481-26421128 FORWARD	0.00134523	0.995562	0.201729	0.273804
13342432	at1g19990	35.2 not assigned.unknown	(at1g19990): unknown protein | chr1:6935218-6936693 FORWARD	0.00134013	0.997323	0.185474	0.653231
13434427	at3g28830	35.2 not assigned.unknown	(at3g28830): unknown protein | chr3:10831168-10833284 FORWARD	0.00132952	0.997323	-0.178133	0.670619
13531509	at5g27520	34.9 transport.metabolite transporters at the mitochondrial membrane	(at5g27520): Symbols: PNC2 | PNC2 (PEROXISOMAL ADENINE NUCLEOTIDE CARRIER 2); ADP transmembrane transporter/ ATP transmembrane transporter/ binding | chr5:9714382-9716354 REVERSE	0.00127136	0.997509	0.152499	0.73348
13505453	at5g24920	35.2 not assigned.unknown	(at5g24920): Symbols: AtGDU5 | AtGDU5 (Arabidopsis thaliana GLUTAMINE DUMPER 5) | chr5:8584665-8585275 FORWARD	0.00125222	0.996531	-0.0431642	0.911273
13527822	at5g18400	35.2 not assigned.unknown	(at5g18400): unknown protein | chr5:6092682-6094994 REVERSE	0.00125169	0.996475	0.0795948	0.801378
13453127	at3g24140	27.3.6 RNA.regulation of transcription.bHLH,Basic Helix-Loop-Helix family	(at3g24140): Symbols: FMA | FMA (FAMA); DNA binding / transcription activator/ transcription factor | chr3:8715236-8718211 REVERSE	0.00121334	0.997498	0.0562818	0.915716
13353629	at1g59860	20.2.1 stress.abiotic.heat	(at1g59860): 17.6 kDa class I heat shock protein (HSP17.6A-CI) | chr1:22031413-22032132 FORWARD	0.00119977	0.997925	0.0791968	0.907759
13416552	at2g33860	27.3.4 RNA.regulation of transcription.ARF, Auxin Response Factor family	(at2g33860): Symbols: ETT, ARF3 | ETT (ETTIN); DNA binding / transcription factor | chr2:14325269-14328978 REVERSE	0.00118454	0.996424	0.104115	0.698103
13441644	at3g60240	29.2.3 protein.synthesis.initiation	(at3g60240): Symbols: EIF4G, CUM2 | EIF4G (EUKARYOTIC TRANSLATION INITIATION FACTOR 4G); translation initiation factor | chr3:22261650-22268445 FORWARD	0.00111232	0.995769	-0.178986	0.298892
13476805	at4g32790	26.2 misc.UDP glucosyl and glucoronyl transferases	(at4g32790): exostosin family protein | chr4:15812566-15814987 FORWARD	0.00107814	0.997089	-0.14301	0.636558
13381128	at1g59930	27.3.24 RNA.regulation of transcription.MADS box transcription factor family	(at1g59930): unknown protein | chr1:22061083-22061481 REVERSE	0.00104371	0.997796	0.0207416	0.969779
13544903	atcg00950	29.2.6 protein.synthesis.ribosomal RNA	(atcg00950): Symbols: RRN23S.1 | chloroplast-encoded 23S ribosomal RNA | chrC:104691-107500 FORWARD	0.000994395	0.995764	-0.0193014	0.935404
13545087	atcg01180	29.2.6 protein.synthesis.ribosomal RNA	(atcg01180): Symbols: RRN23S.2 | chloroplast-encoded 23S ribosomal RNA | chrC:131149-133958 REVERSE	0.000994395	0.995764	-0.0193014	0.935404
13369616	at1g18265	35.2 not assigned.unknown	(at1g18265): unknown protein | chr1:6282252-6283293 REVERSE	0.000948903	0.997796	0.0240706	0.960225
13469120	at4g15560	16.1.1.1 secondary metabolism.isoprenoids.non-mevalonate pathway.DXS	(at4g15560): Symbols: CLA1, DEF, CLA, DXS, DXPS2 | CLA1 (CLOROPLASTOS ALTERADOS 1); 1-deoxy-D-xylulose-5-phosphate synthase | chr4:8883907-8887565 FORWARD	0.000826983	0.997857	-0.314662	0.283534
13353149	at1g57780	35.1 not assigned.no ontology	(at1g57780): heavy-metal-associated domain-containing protein | chr1:21403000-21404228 FORWARD	0.000793333	0.996981	-0.0898986	0.684698
13438942	at3g53480	34.16 transport.ABC transporters and multidrug resistance systems	(at3g53480): Symbols: PDR9, ATPDR9, ABCG37 | PDR9 (PLEIOTROPIC DRUG RESISTANCE 9); ATPase, coupled to transmembrane movement of substances | chr3:19825307-19831797 FORWARD	0.000789751	0.998281	-0.29443	0.432937
13417922	at2g36870	10.7 cell wall.modification	(at2g36870): xyloglucan:xyloglucosyl transferase, putative / xyloglucan endotransglycosylase, putative / endo-xyloglucan transferase, putative | chr2:15472645-15474681 REVERSE	0.000738034	0.998207	-0.396648	0.210487
13351521	at1g53163	35.1 not assigned.no ontology	(at1g53163): unknown protein | chr1:19812262-19813286 FORWARD	0.000701783	0.998519	-0.0679901	0.897336
13465860	at4g04970	3.6 minor CHO metabolism.callose	(at4g04970): Symbols: ATGSL1, ATGSL01, GSL01, GSL1 | GSL1 (GLUCAN SYNTHASE-LIKE 1); 1,3-beta-glucan synthase/ transferase, transferring glycosyl groups | chr4:2537039-2543131 FORWARD	0.000685449	0.997854	0.0881953	0.765794
13513782	at5g51845	20.1.7.12 stress.biotic.PR-proteins.plant defensins	(at5g51845): Encodes a defensin-like (DEFL) family protein. | chr5:21077143-21077502 FORWARD	0.000655507	0.997927	0.142383	0.630967
13459558	at3g53640	29.4 protein.postranslational modification	(at3g53640): protein kinase family protein | chr3:19887007-19888935 REVERSE	0.000609386	0.998813	-0.120807	0.80593
13386142	at1g71730	35.2 not assigned.unknown	(at1g71730): unknown protein | chr1:26986060-26986909 REVERSE	0.000545759	0.997925	0.159837	0.471961
13532695	at5g36770	35.2 not assigned.unknown	(at5g36770): unknown protein | chr5:14466102-14468486 REVERSE	0.000536596	0.997925	-0.068593	0.803768
13352318	at1g55000	29.5.11.4.3.2 protein.degradation.ubiquitin.E3.SCF.FBOX	(at1g55000): peptidoglycan-binding LysM domain-containing protein | chr1:20514634-20516468 FORWARD	0.000499644	0.998813	0.0097878	0.98443
13422234	at2g46970	27.3.6 RNA.regulation of transcription.bHLH,Basic Helix-Loop-Helix family	(at2g46970): Symbols: PIL1 | PIL1 (PHYTOCHROME INTERACTING FACTOR 3-LIKE 1); transcription factor | chr2:19295490-19297826 REVERSE	0.000492035	0.999298	-0.151513	0.804108
13517101	at5g59616	30.2.99 signalling.receptor kinases.misc	(at5g59616): protein kinase-related | chr5:24017511-24018077 FORWARD	0.000480658	0.998862	0.30478	0.338567
13506894	at5g28470	34.13 transport.peptides and oligopeptides	(at5g28470): transporter | chr5:10429801-10432357 FORWARD	0.000480462	0.998719	0.0509839	0.898928
13520555	at5g67500	34.20 transport.porins	(at5g67500): Symbols: VDAC2, ATVDAC2 | VDAC2 (VOLTAGE DEPENDENT ANION CHANNEL 2); voltage-gated anion channel | chr5:26935160-26937483 FORWARD	0.000468702	0.99817	0.123853	0.582545
13367520	at1g13530	35.2 not assigned.unknown	(at1g13530): unknown protein | chr1:4633740-4635129 REVERSE	0.000443213	0.998644	0.228225	0.344583
13365491	at1g09155	31.1 cell.organisation	(at1g09155): Symbols: AtPP2-B15 | AtPP2-B15 (Phloem protein 2-B15); carbohydrate binding | chr1:2949676-2950989 REVERSE	0.000424615	0.998813	-0.0584604	0.879169
13419008	at2g39445	35.1 not assigned.no ontology	(at2g39445): FUNCTIONS IN: molecular_function unknown; INVOLVED IN: biological_process unknown; LOCATED IN: chloroplast; CONTAINS InterPro DOMAIN/s: PIG-P (InterPro:IPR013717), Phosphatidylinositol N-acetylglucosaminyltransferase, GPI19/PIG-P subunit (InterPro:IPR016542); BEST Arabidopsis thaliana protein match is: unknown protein (TAIR:AT1G61280.1); Has 228 Blast hits to 228 proteins in 105 species: Archae - 0; Bacteria - 0; Metazoa - 106; Fungi - 60; Plants - 24; Viruses - 0; Other Eukaryotes - 38 (source: NCBI BLink). | chr2:16470025-16471246 REVERSE	0.000336047	0.999191	-0.245756	0.385818
13433504	at3g26400	29.2.3 protein.synthesis.initiation	(at3g26400): Symbols: EIF4B1 | EIF4B1; translation initiation factor | chr3:9666616-9669162 FORWARD	0.000317594	0.999191	0.0798921	0.824265
13445840	at3g06910	29.5.3 protein.degradation.cysteine protease	(at3g06910): Symbols: ULP1A | ULP1A (UB-LIKE PROTEASE 1A); SUMO-specific protease/ cysteine-type peptidase | chr3:2178630-2181197 REVERSE	0.000315795	0.999298	0.162445	0.630641
13495482	at4g38870	29.5.11.4.3.2 protein.degradation.ubiquitin.E3.SCF.FBOX	(at4g38870): F-box family protein | chr4:18132583-18133863 REVERSE	0.000227946	0.999475	-0.148055	0.732193
13522186	at5g05060	35.2 not assigned.unknown	(at5g05060): FUNCTIONS IN: molecular_function unknown; INVOLVED IN: biological_process unknown; LOCATED IN: cellular_component unknown; EXPRESSED IN: male gametophyte, cultured cell, pollen tube; EXPRESSED DURING: L mature pollen stage, M germinated pollen stage; CONTAINS InterPro DOMAIN/s: Cystatin-related, plant (InterPro:IPR006525); BEST Arabidopsis thaliana protein match is: unknown protein (TAIR:AT5G05040.1); Has 40 Blast hits to 40 proteins in 1 species: Archae - 0; Bacteria - 0; Metazoa - 0; Fungi - 0; Plants - 40; Viruses - 0; Other Eukaryotes - 0 (source: NCBI BLink). | chr5:1493719-1495085 REVERSE	0.00021445	0.999461	0.689687	0.0231893
13373139	at1g28000	35.1.5 not assigned.no ontology.pentatricopeptide (PPR) repeat-containing protein	(at1g28000): FUNCTIONS IN: molecular_function unknown; INVOLVED IN: biological_process unknown; LOCATED IN: mitochondrion; BEST Arabidopsis thaliana protein match is: pentatricopeptide (PPR) repeat-containing protein (TAIR:AT1G28020.1); Has 219 Blast hits to 213 proteins in 14 species: Archae - 0; Bacteria - 2; Metazoa - 0; Fungi - 0; Plants - 216; Viruses - 0; Other Eukaryotes - 1 (source: NCBI BLink). | chr1:9756674-9757963 REVERSE	0.00020706	0.999387	-0.0470968	0.898601
13488003	at4g22340	11.3.3 lipid metabolism.Phospholipid synthesis.phosphatidate cytidylyltransferase	(at4g22340): phosphatidate cytidylyltransferase, putative / CDP-diglyceride synthetase, putative | chr4:11799959-11802828 REVERSE	0.000191385	0.999387	-0.157285	0.488978
13515158	at5g54970	35.2 not assigned.unknown	(at5g54970): unknown protein | chr5:22313210-22313764 FORWARD	0.000167222	0.999475	0.597224	0.0279375
13358994	at1g74088	35.1 not assigned.no ontology	(at1g74088): other RNA | chr1:27861129-27862753 FORWARD	0.000159027	0.999737	0.343414	0.409762
13494044	at4g35920	35.2 not assigned.unknown	(at4g35920): Symbols: MCA1 | MCA1 (mid1-complementing activity 1) | chr4:17011788-17015256 REVERSE	0.000155848	0.999461	0.11093	0.668734
13541575	at5g60060	29.5.11.4.3.2 protein.degradation.ubiquitin.E3.SCF.FBOX	(at5g60060): F-box family protein | chr5:24188600-24189724 REVERSE	9.18581e-05	0.999768	-0.0313407	0.939314
13503726	at5g19810	35.1.42 not assigned.no ontology.proline rich family	(at5g19810): proline-rich extensin-like family protein | chr5:6693052-6693801 FORWARD	8.73762e-05	0.999892	0.31351	0.416756
13534112	at5g41150	28.1 DNA.synthesis/chromatin structure	(at5g41150): Symbols: UVH1, ATRAD1, RAD1 | UVH1 (ULTRAVIOLET HYPERSENSITIVE 1); single-stranded DNA specific endodeoxyribonuclease | chr5:16472764-16477013 REVERSE	8.06553e-05	0.999737	0.0808693	0.750906
13498077	at5g05720	27.4 RNA.RNA binding	(at5g05720): RNA recognition motif (RRM)-containing protein | chr5:1716871-1719541 FORWARD	4.32784e-05	0.999979	0.113542	0.815284
13411107	at2g20840	34.99 transport.misc	(at2g20840): secretory carrier membrane protein (SCAMP) family protein | chr2:8971712-8974485 REVERSE	1.90598e-05	0.999979	0.270054	0.365721
13522173	at5g05030	29.5 protein.degradation	(at5g05030): unknown protein | chr5:1484177-1486065 REVERSE	-4.53706e-05	0.999979	0.0292097	0.953267
13519752	at5g65510	33.99 development.unspecified	(at5g65510): Symbols: AIL7 | AIL7 (AINTEGUMENTA-like 7); DNA binding / transcription factor | chr5:26185829-26189413 FORWARD	-0.000273628	0.999475	-0.412684	0.366566
13439610	at3g55140	10.6.3 cell wall.degradation.pectate lyases and polygalacturonases	(at3g55140): pectate lyase family protein | chr3:20438772-20440429 FORWARD	-0.000274947	0.999348	0.045304	0.913253
13507768	at5g37510	9.1.2 mitochondrial electron transport / ATP synthesis.NADH-DH.localisation not clear	(at5g37510): Symbols: EMB1467 | EMB1467 (embryo defective 1467); NADH dehydrogenase (ubiquinone)/ NADH dehydrogenase/ electron carrier/ iron-sulfur cluster binding / oxidoreductase/ oxidoreductase, acting on NADH or NADPH | chr5:14897410-14900647 FORWARD	-0.000279131	0.999181	0.0642777	0.832606
13356605	at1g68490	35.2 not assigned.unknown	(at1g68490): unknown protein | chr1:25693449-25695476 FORWARD	-0.000290404	0.999298	0.155307	0.606528
13452723	at3g22860	29.2.3 protein.synthesis.initiation	(at3g22860): Symbols: TIF3C2, ATEIF3C-2, EIF3C-2, ATTIF3C2 | TIF3C2; translation initiation factor | chr3:8090654-8093248 REVERSE	-0.000318091	0.999181	0.0497304	0.896238
13410402	at2g19550	35.1 not assigned.no ontology	(at2g19550): esterase/lipase/thioesterase family protein | chr2:8464533-8465531 REVERSE	-0.000319656	0.999387	-0.0117769	0.983011
13509332	at5g41820	16.1.1 secondary metabolism.isoprenoids.non-mevalonate pathway	(at5g41820): geranylgeranyl transferase alpha subunit-related / RAB geranylgeranyltransferase alpha subunit-related | chr5:16740804-16743433 FORWARD	-0.000323115	0.999374	0.0365052	0.944915
13470649	at4g19020	27.3.46 RNA.regulation of transcription.DNA methyltransferases	(at4g19020): Symbols: CMT2 | CMT2 (chromomethylase 2); DNA binding / chromatin binding | chr4:10414526-10421209 FORWARD	-0.000427153	0.998418	0.22581	0.267059
13383613	at1g65630	29.5.5 protein.degradation.serine protease	(at1g65630): Symbols: DegP3 | DegP3 (DegP protease 3); catalytic/ protein binding / serine-type endopeptidase/ serine-type peptidase | chr1:24406542-24409068 REVERSE	-0.000457224	0.998813	0.0923607	0.811433
13478127	at4g35733	29.5.11.4.3.2 protein.degradation.ubiquitin.E3.SCF.FBOX	(at4g35733): FUNCTIONS IN: molecular_function unknown; INVOLVED IN: biological_process unknown; LOCATED IN: cellular_component unknown; CONTAINS InterPro DOMAIN/s: Cyclin-like F-box (InterPro:IPR001810), Protein of unknown function DUF295 (InterPro:IPR005174); BEST Arabidopsis thaliana protein match is: F-box protein-related / C-type lectin-related (TAIR:AT1G44080.1); Has 92 Blast hits to 87 proteins in 6 species: Archae - 0; Bacteria - 0; Metazoa - 0; Fungi - 0; Plants - 92; Viruses - 0; Other Eukaryotes - 0 (source: NCBI BLink). | chr4:16934236-16935502 FORWARD	-0.000521952	0.9979	-0.127754	0.542097
13422925	at3g01640	10.1.30.3 cell wall.precursor synthesis.sugar kinases.glucuronic acid kinase	(at3g01640): GHMP kinase family protein | chr3:239381-241443 FORWARD	-0.000591084	0.99817	0.185022	0.493622
13413788	at2g27450	22.1.5 polyamine metabolism.synthesis.N-carbamoylputrescine amidohydrolase	(at2g27450): Symbols: NLP1, ATNLP1, CPA | NLP1 (NITRILASE-LIKE PROTEIN 1); N-carbamoylputrescine amidase/ hydrolase, acting on carbon-nitrogen (but not peptide) bonds | chr2:11737432-11739598 REVERSE	-0.000614193	0.997857	0.0590068	0.837176
13360339	at1g77746	35.2 not assigned.unknown	(at1g77746): unknown protein | chr1:29227915-29228088 FORWARD	-0.000741894	0.9979	0.0805228	0.828249
13463907	at4g00310	35.2 not assigned.unknown	(at4g00310): Symbols: MEE46, EDA8 | EDA8 (EMBRYO SAC DEVELOPMENT ARREST 8) | chr4:133643-135469 FORWARD	-0.000776987	0.997757	0.349956	0.130743
13525345	at5g12860	34.8 transport.metabolite transporters at the envelope membrane	(at5g12860): Symbols: DiT1 | DiT1 (dicarboxylate transporter 1); oxoglutarate:malate antiporter | chr5:4059686-4061950 REVERSE	-0.00083567	0.997109	0.245333	0.221086
13375515	at1g34575	26.8 misc.nitrilases, *nitrile lyases, berberine bridge enzymes, reticuline oxidases, troponine reductases	(at1g34575): FAD-binding domain-containing protein | chr1:12657149-12658732 REVERSE	-0.000874163	0.998423	-0.330027	0.45996
13342410	at1g19950	17.1.1 hormone metabolism.abscisic acid.synthesis-degradation	(at1g19950): Symbols: HVA22H | HVA22H (HVA22-LIKE PROTEIN H (ATHVA22H)) | chr1:6924184-6926724 FORWARD	-0.000880631	0.997323	0.338227	0.140828
13477641	at4g34650	11.8.8 lipid metabolism.'exotics' (steroids, squalene etc).squalene synthase	(at4g34650): Symbols: SQS2 | SQS2 (SQUALENE SYNTHASE 2); farnesyl-diphosphate farnesyltransferase | chr4:16542377-16545121 FORWARD	-0.000923857	0.998644	0.061437	0.937848
13536503	at5g47250	20.1.7 stress.biotic.PR-proteins	(at5g47250): disease resistance protein (CC-NBS-LRR class), putative | chr5:19185794-19188745 REVERSE	-0.000982858	0.997857	-0.0346849	0.94988
13417531	at2g36230	13.1.7.3 amino acid metabolism.synthesis.histidine.phosphoribosyl-AMP cyclohydrolase	(at2g36230): Symbols: APG10, HISN3 | APG10 (ALBINO AND PALE GREEN 10); 1-(5-phosphoribosyl)-5-[(5-phosphoribosylamino)methylideneamino]imidazole-4-carboxamide isomerase | chr2:15193694-15195538 REVERSE	-0.000989092	0.996974	0.276999	0.213275
13465408	at4g03580	35.2 not assigned.unknown	(at4g03580): FUNCTIONS IN: molecular_function unknown; INVOLVED IN: biological_process unknown; LOCATED IN: cellular_component unknown; BEST Arabidopsis thaliana protein match is: cathepsin-related (TAIR:AT5G17080.1); Has 215 Blast hits to 146 proteins in 28 species: Archae - 0; Bacteria - 11; Metazoa - 101; Fungi - 14; Plants - 5; Viruses - 0; Other Eukaryotes - 84 (source: NCBI BLink). | chr4:1596985-1599091 FORWARD	-0.0010015	0.997796	-0.167623	0.653986
13405857	at2g46530	27.3.4 RNA.regulation of transcription.ARF, Auxin Response Factor family	(at2g46530): Symbols: ARF11 | ARF11 (AUXIN RESPONSE FACTOR 11); transcription factor | chr2:19105112-19108331 FORWARD	-0.0010062	0.996531	-0.056765	0.836246
13454859	at3g28680	29.5 protein.degradation	(at3g28680): prolylcarboxypeptidase-related | chr3:10748751-10749734 REVERSE	-0.00103725	0.997323	0.165447	0.593588
13454857	at3g28674	35.2 not assigned.unknown	(at3g28674): unknown protein | chr3:10747818-10747994 REVERSE	-0.00105241	0.997925	-0.126974	0.815179
13411675	at2g22460	35.2 not assigned.unknown	(at2g22460): unknown protein | chr2:9533094-9534119 REVERSE	-0.00107161	0.996559	-0.0849965	0.758986
13387439	at1g74910	2.1.2.1 major CHO metabolism.synthesis.starch.AGPase	(at1g74910): ADP-glucose pyrophosphorylase family protein | chr1:28135361-28138768 REVERSE	-0.00110129	0.996559	0.0642532	0.832606
13476899	at4g32930	35.2 not assigned.unknown	(at4g32930): unknown protein | chr4:15898835-15900289 FORWARD	-0.00113915	0.996974	0.161802	0.578051
13414110	at2g28390	35.1 not assigned.no ontology	(at2g28390): SAND family protein | chr2:12139580-12143465 REVERSE	-0.00119384	0.996296	0.090284	0.742462
13415967	at2g32690	35.1.40 not assigned.no ontology.glycine rich proteins	(at2g32690): Symbols: ATGRP23, GRP23 | GRP23 (GLYCINE-RICH PROTEIN 23) | chr2:13863717-13864596 REVERSE	-0.00120588	0.996718	-0.0131647	0.974721
13493783	at4g35260	8.1.4 TCA / org transformation.TCA.IDH	(at4g35260): Symbols: IDH1 | IDH1 (ISOCITRATE DEHYDROGENASE 1); isocitrate dehydrogenase (NAD+)/ oxidoreductase, acting on the CH-OH group of donors, NAD or NADP as acceptor | chr4:16774195-16776325 REVERSE	-0.00122179	0.996496	0.027726	0.941837
13453824	at3g26160	26.10 misc.cytochrome P450	(at3g26160): Symbols: CYP71B17 | CYP71B17; electron carrier/ heme binding / iron ion binding / monooxygenase/ oxygen binding | chr3:9568280-9569886 REVERSE	-0.0012282	0.997323	-0.148314	0.709088
13342401	at1g19910	34.1.1 transport.p- and v-ATPases.H+-transporting two-sector ATPase	(at1g19910): Symbols: AVA-P2, AVA-2PE, ATVHA-C2 | AVA-P2; ATPase/ proton-transporting ATPase, rotational mechanism | chr1:6913229-6914594 FORWARD	-0.00126227	0.997601	-0.134197	0.780997
13438283	at3g51930	31.1 cell.organisation	(at3g51930): transducin family protein / WD-40 repeat family protein | chr3:19271624-19273064 FORWARD	-0.00131774	0.996193	0.201391	0.403114
13387351	at1g74600	35.1.5 not assigned.no ontology.pentatricopeptide (PPR) repeat-containing protein	(at1g74600): pentatricopeptide (PPR) repeat-containing protein | chr1:28025153-28027840 REVERSE	-0.00133252	0.996981	0.10851	0.791055
13524029	at5g09800	27.3.64 RNA.regulation of transcription.PHOR1	(at5g09800): U-box domain-containing protein | chr5:3043012-3044413 REVERSE	-0.00133317	0.997927	0.107229	0.888404
13448200	at3g12140	35.1 not assigned.no ontology	(at3g12140): emsy N terminus domain-containing protein / ENT domain-containing protein | chr3:3869069-3871713 REVERSE	-0.00137587	0.99604	-0.202753	0.404744
13455590	at3g42723	35.2 not assigned.unknown	(at3g42723): ATP binding / aminoacyl-tRNA ligase/ nucleotide binding | chr3:14838392-14841189 REVERSE	-0.00139604	0.996531	-0.150199	0.64396
13393891	at2g17690	29.5.11.4.3.2 protein.degradation.ubiquitin.E3.SCF.FBOX	(at2g17690): Symbols: SDC | SDC (SUPPRESSOR OF DRM1 DRM2 CMT3) | chr2:7682818-7684083 FORWARD	-0.00140107	0.997253	-0.00486277	0.993849
13340088	at1g14570	29.5 protein.degradation	(at1g14570): UBX domain-containing protein | chr1:4983567-4987375 FORWARD	-0.0014245	0.995562	0.0647936	0.811553
13363197	at1g04410	8.2.9 TCA / org transformation.other organic acid transformatons.cyt MDH	(at1g04410): malate dehydrogenase, cytosolic, putative | chr1:1189078-1191412 REVERSE	-0.00145463	0.995852	-0.0648913	0.835288
13537914	at5g50510	35.2 not assigned.unknown	(at5g50510): FUNCTIONS IN: molecular_function unknown; INVOLVED IN: biological_process unknown; LOCATED IN: cellular_component unknown; CONTAINS InterPro DOMAIN/s: Molecular chaperone, heat shock protein, Hsp40, DnaJ (InterPro:IPR015609); BEST Arabidopsis thaliana protein match is: unknown protein (TAIR:AT5G50620.1); Has 119 Blast hits to 119 proteins in 8 species: Archae - 0; Bacteria - 0; Metazoa - 0; Fungi - 0; Plants - 119; Viruses - 0; Other Eukaryotes - 0 (source: NCBI BLink). | chr5:20567386-20568075 REVERSE	-0.00146466	0.997796	-0.0454362	0.952433
13537964	at5g50620	35.2 not assigned.unknown	(at5g50620): FUNCTIONS IN: molecular_function unknown; INVOLVED IN: biological_process unknown; LOCATED IN: cellular_component unknown; CONTAINS InterPro DOMAIN/s: Molecular chaperone, heat shock protein, Hsp40, DnaJ (InterPro:IPR015609); BEST Arabidopsis thaliana protein match is: unknown protein (TAIR:AT5G50510.1); Has 119 Blast hits to 119 proteins in 8 species: Archae - 0; Bacteria - 0; Metazoa - 0; Fungi - 0; Plants - 119; Viruses - 0; Other Eukaryotes - 0 (source: NCBI BLink). | chr5:20600727-20601416 REVERSE	-0.00146466	0.997796	-0.0454362	0.952433
13435745	at3g45150	27.3.29 RNA.regulation of transcription.TCP transcription factor family	(at3g45150): Symbols: TCP16 | TCP16 (TCP domain protein 16); transcription factor | chr3:16531179-16531676 FORWARD	-0.00151508	0.996193	0.130008	0.691654
13427689	at3g13510	35.2 not assigned.unknown	(at3g13510): unknown protein | chr3:4403500-4406091 FORWARD	-0.00154019	0.996531	0.274324	0.375042
13354853	at1g63900	29.5.11.4.2 protein.degradation.ubiquitin.E3.RING	(at1g63900): zinc finger (C3HC4-type RING finger) family protein | chr1:23716719-23719301 FORWARD	-0.00160175	0.99535	-0.13671	0.549304
13398470	at2g29050	29.5.5 protein.degradation.serine protease	(at2g29050): Symbols: ATRBL1 | ATRBL1 (Arabidopsis thaliana Rhomboid-like 1) | chr2:12478146-12480372 FORWARD	-0.00160645	0.99604	0.11734	0.721004
13521819	at5g04110	28.1 DNA.synthesis/chromatin structure	(at5g04110): DNA topoisomerase II family protein | chr5:1110446-1114867 REVERSE	-0.00163046	0.995737	-0.0217724	0.95556
13390997	at2g02870	29.5.11.4.3.2 protein.degradation.ubiquitin.E3.SCF.FBOX	(at2g02870): kelch repeat-containing F-box family protein | chr2:837812-840129 FORWARD	-0.00164953	0.995341	0.0389853	0.904008
13437661	at3g50290	16.2 secondary metabolism.phenylpropanoids	(at3g50290): transferase, transferring acyl groups other than amino-acyl groups | chr3:18640172-18640993 FORWARD	-0.00166443	0.996825	0.296	0.44431
13487567	at4g21480	34.2 transport.sugars	(at4g21480): carbohydrate transmembrane transporter/ sugar:hydrogen symporter | chr4:11433303-11435284 REVERSE	-0.00168334	0.997323	-0.220193	0.672189
13378764	at1g52640	35.1.5 not assigned.no ontology.pentatricopeptide (PPR) repeat-containing protein	(at1g52640): pentatricopeptide (PPR) repeat-containing protein | chr1:19608731-19610452 REVERSE	-0.00170654	0.996496	-0.00177675	0.997016
13496804	at5g02990	29.5.11.4.3.2 protein.degradation.ubiquitin.E3.SCF.FBOX	(at5g02990): kelch repeat-containing F-box family protein | chr5:700169-702630 FORWARD	-0.00171006	0.995922	0.109434	0.753583
13472202	at4g22910	31.3 cell.cycle	(at4g22910): Symbols: FZR2 | FZR2 (FIZZY-RELATED 2); signal transducer | chr4:12012677-12016011 FORWARD	-0.00177096	0.995108	0.370343	0.0835776
13445219	at3g05910	10.8.2 cell wall.pectin*esterases.acetyl esterase	(at3g05910): pectinacetylesterase, putative | chr3:1764294-1767575 REVERSE	-0.00177967	0.99505	0.00628266	0.985836
13387242	at1g74340	35.1 not assigned.no ontology	(at1g74340): dolichol phosphate-mannose biosynthesis regulatory protein-related | chr1:27948123-27951668 REVERSE	-0.00178271	0.996531	0.199402	0.626569
13414807	at2g30260	27.1.1 RNA.processing.splicing	(at2g30260): Symbols: U2B'' | U2B'' (U2 small nuclear ribonucleoprotein B); RNA binding / nucleic acid binding / nucleotide binding | chr2:12905402-12907509 REVERSE	-0.0017855	0.994662	-0.0344235	0.910443
13438628	at3g52680	29.5.11.4.3.2 protein.degradation.ubiquitin.E3.SCF.FBOX	(at3g52680): F-box family protein | chr3:19527029-19529013 FORWARD	-0.00184045	0.995737	0.451036	0.0920994
13357914	at1g71695	26.12 misc.peroxidases	(at1g71695): peroxidase 12 (PER12) (P12) (PRXR6) | chr1:26964249-26966688 FORWARD	-0.0018601	0.994555	-0.0379436	0.899566
13457995	at3g49750	20.1 stress.biotic	(at3g49750): Symbols: AtRLP44 | AtRLP44 (Receptor Like Protein 44); protein binding | chr3:18450426-18451494 REVERSE	-0.00187111	0.994871	0.0289971	0.933691
13517250	at5g59940	35.1.26 not assigned.no ontology.DC1 domain containing protein	(at5g59940): DC1 domain-containing protein / UV-B light-insensitive protein, putative | chr5:24137412-24139367 FORWARD	-0.00187506	0.996531	0.490273	0.182817
13457197	at3g47700	29.3.4.3 protein.targeting.secretory pathway.vacuole	(at3g47700): Symbols: MAG2 | MAG2 (maigo2) | chr3:17583601-17586624 REVERSE	-0.00188058	0.99505	0.290605	0.1964
13526872	at5g16250	35.2 not assigned.unknown	(at5g16250): unknown protein | chr5:5310095-5310951 REVERSE	-0.0019567	0.99612	0.498996	0.131643
13384377	at1g67265	33.99 development.unspecified	(at1g67265): Symbols: DVL3, RTFL21 | RTFL21 (ROTUNDIFOLIA LIKE 21) | chr1:25175558-25176202 REVERSE	-0.00196086	0.997323	0.296095	0.6136
13488540	at4g23390	35.2 not assigned.unknown	(at4g23390): unknown protein | chr4:12217806-12219713 REVERSE	-0.00196383	0.996559	-0.345139	0.405932
13356615	at1g68510	27.3.37 RNA.regulation of transcription.AS2,Lateral Organ Boundaries Gene Family	(at1g68510): Symbols: LBD42 | LBD42 (LOB DOMAIN-CONTAINING PROTEIN 42) | chr1:25706882-25708255 FORWARD	-0.00198249	0.995562	-0.112167	0.740718
13543631	at5g65100	27.3.19 RNA.regulation of transcription.EIN3-like(EIL) transcription factor family	(at5g65100): ethylene insensitive 3 family protein | chr5:26006835-26008508 REVERSE	-0.00199509	0.996531	0.0252945	0.967699
13405164	at2g45010	35.1 not assigned.no ontology	(at2g45010): unknown protein | chr2:18567910-18569859 FORWARD	-0.00199661	0.994243	0.193897	0.323315
13410968	at2g20595	35.2 not assigned.unknown	(at2g20595): unknown protein | chr2:8871551-8872061 REVERSE	-0.00200352	0.995737	-0.184813	0.581419
13521313	at5g02700	29.5.11.4.3.2 protein.degradation.ubiquitin.E3.SCF.FBOX	(at5g02700): F-box family protein | chr5:609381-611679 REVERSE	-0.00202115	0.99604	0.131573	0.759212
13381513	at1g60780	29.3.4.99 protein.targeting.secretory pathway.unspecified	(at1g60780): Symbols: HAP13 | HAP13 (HAPLESS 13); protein binding | chr1:22368953-22372159 REVERSE	-0.00203976	0.994871	-0.0398934	0.913891
13500896	at5g13180	33.99 development.unspecified	(at5g13180): Symbols: ANAC083 | ANAC083 (ARABIDOPSIS NAC DOMAIN CONTAINING PROTEIN 83); transcription factor | chr5:4196572-4197848 FORWARD	-0.00208939	0.994851	-0.170141	0.512411
13465100	at4g02800	35.2 not assigned.unknown	(at4g02800): unknown protein | chr4:1250015-1251681 FORWARD	-0.0021045	0.996193	0.676802	0.0644691
13514837	at5g54210	35.1 not assigned.no ontology	(at5g54210): NLI interacting factor (NIF) family protein | chr5:22008612-22009532 FORWARD	-0.00214789	0.995562	0.331411	0.250592
13535984	at5g45875	20.1.7 stress.biotic.PR-proteins	(at5g45875): Symbols: SCRL27 | SCRL27 (SCR-Like 27) | chr5:18608457-18608911 REVERSE	-0.0021535	0.995121	-0.125364	0.698103
13481974	at4g05475	29.5.11.4.3.2 protein.degradation.ubiquitin.E3.SCF.FBOX	(at4g05475): RNI-like superfamily protein; CONTAINS InterPro DOMAIN/s: F-box domain, cyclin-like (InterPro:IPR001810); BEST Arabidopsis thaliana protein match is: RNI-like superfamily protein (TAIR:AT4G05470.1).	-0.00218615	0.996559	0.010815	0.988314
13456648	at3g46150	35.2 not assigned.unknown	(at3g46150): unknown protein | chr3:16949531-16950145 REVERSE	-0.00219218	0.995562	0.377474	0.213434
13434119	at3g27970	28.99 DNA.unspecified	(at3g27970): exonuclease/ nucleic acid binding / zinc ion binding | chr3:10389609-10391544 FORWARD	-0.00220775	0.997323	-0.100173	0.911273
13527026	at5g16610	35.2 not assigned.unknown	(at5g16610): unknown protein | chr5:5444964-5448313 REVERSE	-0.00221109	0.994407	-0.04469	0.891858
13399131	at2g30940	29.4.1.55 protein.postranslational modification.kinase.receptor like cytoplasmatic kinase V	(at2g30940): protein kinase family protein | chr2:13168533-13170187 FORWARD	-0.00223218	0.994758	-0.0721864	0.833847
13543304	at5g64210	9.4 mitochondrial electron transport / ATP synthesis.alternative oxidase	(at5g64210): Symbols: AOX2 | AOX2; alternative oxidase | chr5:25683965-25685664 REVERSE	-0.00225617	0.997323	-1.21633	0.0423224
13394226	at2g18590	34.99 transport.misc	(at2g18590): carbohydrate transmembrane transporter/ sugar:hydrogen symporter | chr2:8069945-8072866 FORWARD	-0.00227509	0.994546	0.326689	0.172209
13381030	at1g59535	35.2 not assigned.unknown	(at1g59535): unknown protein | chr1:21871208-21871527 REVERSE	-0.00227588	0.99668	0.0888004	0.902004
13472187	at4g22890	1.1.40 PS.lightreaction.cyclic electron flow-chlororespiration	(at4g22890): Symbols: PGR5-LIKE A | PGR5-LIKE A | chr4:12006986-12009520 FORWARD	-0.00227657	0.995922	0.233277	0.570168
13353342	at1g58807	20.1.7 stress.biotic.PR-proteins	(at1g58807): disease resistance protein (CC-NBS-LRR class), putative / PRM1 homolog, putative | chr1:21780574-21784296 FORWARD	-0.00228645	0.995769	-0.262988	0.481298
13435256	at3g43900	35.2 not assigned.unknown	(at3g43900): unknown protein | chr3:15746840-15747094 FORWARD	-0.00229233	0.995561	-0.0999817	0.806173
13348036	at1g35400	35.2 not assigned.unknown	(at1g35400): FUNCTIONS IN: molecular_function unknown; INVOLVED IN: biological_process unknown; LOCATED IN: cellular_component unknown; CONTAINS InterPro DOMAIN/s: Protein of unknown function DUF1184 (InterPro:IPR009568), Uncharacterised conserved protein UCP031143 (InterPro:IPR016970); BEST Arabidopsis thaliana protein match is: unknown protein (TAIR:AT1G35410.1); Has 12 Blast hits to 10 proteins in 1 species: Archae - 0; Bacteria - 0; Metazoa - 0; Fungi - 0; Plants - 12; Viruses - 0; Other Eukaryotes - 0 (source: NCBI BLink). | chr1:13018289-13019051 FORWARD	-0.00229796	0.994504	0.152647	0.573316
13493104	at4g33625	35.2 not assigned.unknown	(at4g33625): unknown protein | chr4:16152926-16154722 REVERSE	-0.00230333	0.996193	0.0451882	0.945159
13509758	at5g42680	35.2 not assigned.unknown	(at5g42680): unknown protein | chr5:17114596-17115417 FORWARD	-0.00231221	0.994504	-0.185651	0.458894
13383290	at1g64980	35.2 not assigned.unknown	(at1g64980): unknown protein | chr1:24137517-24139276 REVERSE	-0.00231429	0.994082	0.180826	0.43051
13395849	at2g22320	35.2 not assigned.unknown	(at2g22320): unknown protein | chr2:9480105-9480440 FORWARD	-0.00234544	0.995764	0.257082	0.503815
13499078	at5g08050	35.2 not assigned.unknown	(at5g08050): FUNCTIONS IN: molecular_function unknown; INVOLVED IN: biological_process unknown; LOCATED IN: thylakoid, chloroplast thylakoid membrane, chloroplast; EXPRESSED IN: 21 plant structures; EXPRESSED DURING: 13 growth stages; CONTAINS InterPro DOMAIN/s: Protein of unknown function DUF1118 (InterPro:IPR009500), Uncharacterised conserved protein UCP022207 (InterPro:IPR016801); Has 41 Blast hits to 41 proteins in 10 species: Archae - 0; Bacteria - 0; Metazoa - 0; Fungi - 0; Plants - 40; Viruses - 0; Other Eukaryotes - 1 (source: NCBI BLink). | chr5:2578345-2579163 FORWARD	-0.00234958	0.995556	-0.0335094	0.946677
13376959	at1g48400	29.5.11.4.3.2 protein.degradation.ubiquitin.E3.SCF.FBOX	(at1g48400): F-box family protein | chr1:17882136-17883855 REVERSE	-0.00235745	0.99703	0.0749235	0.933691
13441409	at3g59600	27.2 RNA.transcription	(at3g59600): Symbols: NRPB8B, NRPD8B, NRPE8B | NRPB8B; DNA-directed RNA polymerase | chr3:22016385-22018100 FORWARD	-0.00236635	0.99394	-0.0498433	0.866867
13486873	at4g19390	35.2 not assigned.unknown	(at4g19390): FUNCTIONS IN: molecular_function unknown; INVOLVED IN: biological_process unknown; LOCATED IN: chloroplast; EXPRESSED IN: 23 plant structures; EXPRESSED DURING: 13 growth stages; CONTAINS InterPro DOMAIN/s: Uncharacterised conserved protein UCP022348 (InterPro:IPR016804), Uncharacterised protein family UPF0114 (InterPro:IPR005134); BEST Arabidopsis thaliana protein match is: unknown protein (TAIR:AT5G13720.1); Has 553 Blast hits to 553 proteins in 219 species: Archae - 18; Bacteria - 407; Metazoa - 0; Fungi - 0; Plants - 54; Viruses - 0; Other Eukaryotes - 74 (source: NCBI BLink). | chr4:10574768-10576428 REVERSE	-0.00237382	0.994816	-0.190519	0.51668
13350425	at1g50510	35.1 not assigned.no ontology	(at1g50510): indigoidine synthase A family protein | chr1:18716112-18719328 FORWARD	-0.00238354	0.993596	0.281259	0.132797
13417969	at2g36940	35.2 not assigned.unknown	(at2g36940): unknown protein | chr2:15511786-15511987 REVERSE	-0.00239536	0.995552	0.180033	0.619183
13528681	at5g20390	26.4.1 misc.beta 1,3 glucan hydrolases.glucan endo-1,3-beta-glucosidase	(at5g20390): beta-1,3-glucanase, putative | chr5:6892831-6894195 REVERSE	-0.00241308	0.994407	-0.0859729	0.786527
13459897	at3g54400	27.3.99 RNA.regulation of transcription.unclassified	(at3g54400): aspartyl protease family protein | chr3:20140058-20142642 REVERSE	-0.00244271	0.993996	-0.172518	0.461478
13485486	at4g16515	35.2 not assigned.unknown	(at4g16515): unknown protein | chr4:9305254-9305763 REVERSE	-0.0024635	0.995764	0.111873	0.827525
13425946	at3g09000	35.1.42 not assigned.no ontology.proline rich family	(at3g09000): proline-rich family protein | chr3:2745644-2748459 FORWARD	-0.00247516	0.99394	0.180037	0.434
13517843	at5g61240	20.1 stress.biotic	(at5g61240): protein binding | chr5:24629280-24632211 FORWARD	-0.00253916	0.993596	0.113669	0.638987
13484856	at4g15050	35.2 not assigned.unknown	(at4g15050): unknown protein | chr4:8588548-8590345 REVERSE	-0.00254111	0.994568	-0.314602	0.247561
13354551	at1g62980	10.7 cell wall.modification	(at1g62980): Symbols: ATEXPA18, EXP18, ATEXP18, ATHEXP ALPHA 1.25 | ATEXPA18 (ARABIDOPSIS THALIANA EXPANSIN A18) | chr1:23331676-23333110 FORWARD	-0.00254615	0.99764	1.03853	0.15971
13452821	at3g23210	27.3.6 RNA.regulation of transcription.bHLH,Basic Helix-Loop-Helix family	(at3g23210): basic helix-loop-helix (bHLH) family protein | chr3:8283090-8285081 REVERSE	-0.00258061	0.995769	-0.0781821	0.895013
13468425	at4g14225	27.3.99 RNA.regulation of transcription.unclassified	(at4g14225): zinc finger (AN1-like) family protein | chr4:8198777-8199202 FORWARD	-0.00260327	0.99394	0.15106	0.549744
13484767	at4g14880	13.1.5.3.1 amino acid metabolism.synthesis.serine-glycine-cysteine group.cysteine.OASTL	(at4g14880): Symbols: OASA1, CYTACS1 | OASA1 (O-ACETYLSERINE (THIOL) LYASE (OAS-TL) ISOFORM A1); cysteine synthase | chr4:8517960-8520469 REVERSE	-0.00264372	0.993118	-0.14666	0.479403
13541365	at5g59460	33.99 development.unspecified	(at5g59460): scarecrow-like transcription factor 11 (SCL11) | chr5:23976723-23978399 REVERSE	-0.00264383	0.994082	0.0273694	0.945306
13355099	at1g64490	35.2 not assigned.unknown	(at1g64490): unknown protein | chr1:23952133-23952713 FORWARD	-0.00264385	0.995562	-0.0603341	0.91866
13423204	at3g02200	29.5.11.20 protein.degradation.ubiquitin.proteasom	(at3g02200): proteasome family protein | chr3:406594-409163 FORWARD	-0.00274186	0.993596	-0.0556517	0.858712
13503011	at5g18520	35.2 not assigned.unknown	(at5g18520): LOCATED IN: endomembrane system, integral to membrane; EXPRESSED IN: 24 plant structures; EXPRESSED DURING: 14 growth stages; CONTAINS InterPro DOMAIN/s: Transmembrane receptor, eukaryota (InterPro:IPR009637); BEST Arabidopsis thaliana protein match is: unknown protein (TAIR:AT3G09570.1); Has 385 Blast hits to 381 proteins in 83 species: Archae - 0; Bacteria - 2; Metazoa - 213; Fungi - 14; Plants - 131; Viruses - 0; Other Eukaryotes - 25 (source: NCBI BLink). | chr5:6144963-6146570 FORWARD	-0.00276845	0.992985	0.16749	0.42302
13407481	at2g03360	35.2 not assigned.unknown	(at2g03360): transferase, transferring glycosyl groups | chr2:1022287-1024391 REVERSE	-0.0027857	0.994851	0.615454	0.05164
13529793	at5g23240	20.2.1 stress.abiotic.heat	(at5g23240): DNAJ heat shock N-terminal domain-containing protein | chr5:7826732-7828724 REVERSE	-0.00284366	0.996037	0.177108	0.770494
13390869	at2g02510	35.2 not assigned.unknown	(at2g02510): unknown protein | chr2:673305-674740 FORWARD	-0.00286612	0.993496	0.228602	0.321619
13372063	at1g24270	35.2 not assigned.unknown	(at1g24270): unknown protein | chr1:8608058-8608763 REVERSE	-0.00287016	0.992926	-0.114367	0.626569
13431400	at3g21220	30.6 signalling.MAP kinases	(at3g21220): Symbols: ATMKK5, ATMAP2K_ALPHA, MAP2K_A, MKK5, ATMEK5, MEK5 | ATMKK5 (ARABIDOPSIS THALIANA MITOGEN-ACTIVATED PROTEIN KINASE KINASE 5); MAP kinase kinase/ kinase | chr3:7445757-7447351 FORWARD	-0.00289171	0.994082	0.367056	0.169172
13519611	at5g65180	35.2 not assigned.unknown	(at5g65180): FUNCTIONS IN: molecular_function unknown; INVOLVED IN: biological_process unknown; EXPRESSED IN: 18 plant structures; EXPRESSED DURING: 9 growth stages; CONTAINS InterPro DOMAIN/s: Protein of unknown function DUF618 (InterPro:IPR006903), Regulation of nuclear pre-mRNA protein (InterPro:IPR006569), ENTH/VHS (InterPro:IPR008942); BEST Arabidopsis thaliana protein match is: unknown protein (TAIR:AT5G10060.1); Has 3523 Blast hits to 3241 proteins in 333 species: Archae - 25; Bacteria - 251; Metazoa - 1575; Fungi - 421; Plants - 142; Viruses - 17; Other Eukaryotes - 1092 (source: NCBI BLink). | chr5:26045361-26048031 FORWARD	-0.00291409	0.994871	0.182265	0.646966
13393602	at2g17040	33.99 development.unspecified	(at2g17040): Symbols: anac036 | anac036 (Arabidopsis NAC domain containing protein 36); transcription factor | chr2:7407123-7408270 FORWARD	-0.00295658	0.995562	-0.310575	0.468485
13540537	at5g57500	29.7 protein.glycosylation	(at5g57500): transferase, transferring glycosyl groups | chr5:23286237-23287571 REVERSE	-0.00295712	0.994504	0.547434	0.069867
13446447	at3g08530	31.4 cell.vesicle transport	(at3g08530): clathrin heavy chain, putative | chr3:2586806-2595572 REVERSE	-0.0030023	0.99323	-0.261954	0.244439
13491489	at4g30260	35.1 not assigned.no ontology	(at4g30260): integral membrane Yip1 family protein | chr4:14816622-14818854 REVERSE	-0.00301233	0.99394	-0.068823	0.854036
13357981	at1g71800	27.1.3.9 RNA.processing.3' end processing.CstF64	(at1g71800): cleavage stimulation factor, putative | chr1:26999452-27002342 FORWARD	-0.00303108	0.992935	0.400869	0.0601114
13357201	at1g69870	34.13 transport.peptides and oligopeptides	(at1g69870): proton-dependent oligopeptide transport (POT) family protein | chr1:26316027-26320220 FORWARD	-0.00307851	0.995107	-1.67579	0.00064299
13419452	at2g40590	29.2.1.2.1.26 protein.synthesis.ribosomal protein.eukaryotic.40S subunit.S26	(at2g40590): 40S ribosomal protein S26 (RPS26B) | chr2:16945045-16946419 REVERSE	-0.00308238	0.994504	0.437254	0.160393
13496031	at5g01140	35.2 not assigned.unknown	(at5g01140): unknown protein | chr5:49891-51437 FORWARD	-0.00309787	0.994407	-0.067894	0.880979
13519836	at5g65700	30.2.11 signalling.receptor kinases.leucine rich repeat XI	(at5g65700): Symbols: BAM1 | BAM1 (BARELY ANY MERISTEM 1); ATP binding / kinase/ protein serine/threonine kinase | chr5:26281757-26285247 FORWARD	-0.0031761	0.993153	-0.144485	0.587033
13461538	at3g58300	35.2 not assigned.unknown	(at3g58300): unknown protein | chr3:21582764-21583390 REVERSE	-0.00320878	0.995769	0.0586225	0.941287
13473359	at4g25360	35.2 not assigned.unknown	(at4g25360): INVOLVED IN: biological_process unknown; EXPRESSED IN: 22 plant structures; EXPRESSED DURING: 13 growth stages; CONTAINS InterPro DOMAIN/s: Protein of unknown function DUF231, plant (InterPro:IPR004253); BEST Arabidopsis thaliana protein match is: YLS7 (TAIR:AT5G51640.1); Has 699 Blast hits to 688 proteins in 15 species: Archae - 0; Bacteria - 0; Metazoa - 0; Fungi - 0; Plants - 699; Viruses - 0; Other Eukaryotes - 0 (source: NCBI BLink). | chr4:12969577-12972644 FORWARD	-0.00324333	0.994661	0.0963131	0.847971
13425384	at3g07200	29.5.11.4.2 protein.degradation.ubiquitin.E3.RING	(at3g07200): zinc finger (C3HC4-type RING finger) family protein | chr3:2290762-2292492 FORWARD	-0.00334667	0.993092	0.0444656	0.90558
13507277	at5g35430	35.2 not assigned.unknown	(at5g35430): binding | chr5:13661923-13666015 FORWARD	-0.0033469	0.992694	-0.0164777	0.962316
13361555	at1g80510	34.3 transport.amino acids	(at1g80510): amino acid transporter family protein | chr1:30272849-30274793 FORWARD	-0.00338133	0.99231	0.0457618	0.879842
13446744	at3g09120	35.2 not assigned.unknown	(at3g09120): unknown protein | chr3:2796958-2798764 REVERSE	-0.00342024	0.994407	-0.212725	0.578493
13379174	at1g53705	35.2 not assigned.unknown	(at1g53705): ATP binding / aminoacyl-tRNA ligase/ nucleotide binding | chr1:20050475-20051451 REVERSE	-0.00343148	0.993153	-0.0462369	0.906017
13390651	at2g01920	35.1.21 not assigned.no ontology.epsin N-terminal homology (ENTH) domain-containing protein	(at2g01920): epsin N-terminal homology (ENTH) domain-containing protein / clathrin assembly protein-related | chr2:426052-426990 FORWARD	-0.00344379	0.993413	-0.186117	0.527602
13501035	at5g13490	34.14 transport.unspecified cations	(at5g13490): Symbols: AAC2 | AAC2 (ADP/ATP carrier 2); ATP:ADP antiporter/ binding | chr5:4335467-4337628 FORWARD	-0.00344867	0.994407	0.136236	0.757693
13354990	at1g64230	29.5.11.3 protein.degradation.ubiquitin.E2	(at1g64230): Symbols: UBC28 | ubiquitin-conjugating enzyme, putative | chr1:23833563-23835536 FORWARD	-0.0034655	0.993596	0.100185	0.787403
13527695	at5g18150	35.2 not assigned.unknown	(at5g18150): unknown protein | chr5:6000014-6000331 REVERSE	-0.00346774	0.993596	-0.243206	0.4104
13352681	at1g55840	29.3.4.99 protein.targeting.secretory pathway.unspecified	(at1g55840): SEC14 cytosolic factor (SEC14) / phosphoglyceride transfer protein | chr1:20873602-20876272 FORWARD	-0.00347703	0.993276	0.0788641	0.829813
13395181	at2g20784	35.2 not assigned.unknown	(at2g20784): unknown protein | chr2:8949621-8949776 FORWARD	-0.00348235	0.994243	-0.0450882	0.93355
13400683	at2g34555	17.6.1.13 hormone metabolism.gibberelin.synthesis-degradation.GA2 oxidase	(at2g34555): Symbols: ATGA2OX3 | ATGA2OX3 (gibberellin 2-oxidase 3); gibberellin 2-beta-dioxygenase | chr2:14556988-14558697 FORWARD	-0.00348687	0.993153	-0.0457046	0.908379
13432702	at3g24240	30.2.11 signalling.receptor kinases.leucine rich repeat XI	(at3g24240): leucine-rich repeat transmembrane protein kinase, putative | chr3:8780424-8784368 FORWARD	-0.00355212	0.995185	0.346967	0.460383
13524465	at5g10620	29.2.2.3.3 protein.synthesis.ribosome biogenesis.Pre-rRNA processing and modifications.methylotransferases	(at5g10620): FUNCTIONS IN: molecular_function unknown; INVOLVED IN: biological_process unknown; LOCATED IN: chloroplast; EXPRESSED IN: 19 plant structures; EXPRESSED DURING: 11 growth stages; CONTAINS InterPro DOMAIN/s: SPOUT methyltransferase, predicted (InterPro:IPR003742); Has 3142 Blast hits to 3142 proteins in 1101 species: Archae - 27; Bacteria - 2338; Metazoa - 0; Fungi - 0; Plants - 22; Viruses - 0; Other Eukaryotes - 755 (source: NCBI BLink). | chr5:3355320-3356615 REVERSE	-0.00355619	0.992508	0.0483456	0.88212
13432555	at3g23870	34.10 transport.nucleotides	(at3g23870): permease-related | chr3:8619192-8621907 FORWARD	-0.00357539	0.993596	0.616059	0.0373922
13538481	at5g51900	26.10 misc.cytochrome P450	(at5g51900): cytochrome P450 family | chr5:21093681-21094454 REVERSE	-0.00357915	0.993596	-0.274154	0.366039
13534148	at5g41220	26.9 misc.glutathione S transferases	(at5g41220): Symbols: ATGSTT3, GST10C | ATGSTT3 (GLUTATHIONE S-TRANSFERASE THETA 3); glutathione transferase | chr5:16494426-16497068 REVERSE	-0.00358856	0.99394	0.00493238	0.992864
13509834	at5g42797	20.1.7 stress.biotic.PR-proteins	(at5g42797): Symbols: LCR28 | LCR28 (Low-molecular-weight cysteine-rich 28) | chr5:17163196-17163574 FORWARD	-0.00359858	0.993709	-0.110644	0.777927
13391036	at2g03030	35.1.6 not assigned.no ontology.Toll-Interleukin-Resistance (TIR) domain-containing protein	(at2g03030): Toll-Interleukin-Resistance (TIR) domain-containing protein | chr2:889764-890520 FORWARD	-0.003618	0.993596	-0.272289	0.367783
13371968	at1g24180	8.1.1.1 TCA / org transformation.TCA.pyruvate DH.E1	(at1g24180): Symbols: IAR4 | IAR4; oxidoreductase, acting on the aldehyde or oxo group of donors, disulfide as acceptor / pyruvate dehydrogenase (acetyl-transferring) | chr1:8560525-8563495 REVERSE	-0.00363508	0.992349	0.0202	0.955137
13421683	at2g45640	27.3.99 RNA.regulation of transcription.unclassified	(at2g45640): Symbols: SAP18, ATSAP18 | SAP18 (SIN3 ASSOCIATED POLYPEPTIDE P18); protein binding / transcription regulator | chr2:18799610-18801383 REVERSE	-0.00365107	0.99266	-0.0904626	0.770136
13487907	at4g22200	34.15 transport.potassium	(at4g22200): Symbols: AKT2/3, AKT3, AKT2 | AKT2/3 (ARABIDOPSIS POTASSIUM TRANSPORT 2/3); cyclic nucleotide binding / inward rectifier potassium channel/ protein binding | chr4:11746513-11750698 REVERSE	-0.00369735	0.994243	0.265225	0.485042
13529298	at5g22280	35.2 not assigned.unknown	(at5g22280): unknown protein | chr5:7373995-7375719 REVERSE	-0.00369865	0.990697	0.212412	0.256292
13532237	at5g35480	35.2 not assigned.unknown	(at5g35480): unknown protein | chr5:13689204-13689558 REVERSE	-0.00374164	0.99323	-0.0103625	0.982037
13463727	at3g63460	35.1 not assigned.no ontology	(at3g63460): WD-40 repeat family protein | chr3:23430644-23437344 REVERSE	-0.00375948	0.989657	-0.0615345	0.79003
13443451	at3g01910	14.5 S-assimilation.sulfite oxidase	(at3g01910): Symbols: SOX, AT-SO, AtSO | SOX (SULFITE OXIDASE); sulfite oxidase | chr3:314694-317431 REVERSE	-0.00376748	0.991595	-0.0371851	0.912409
13445918	at3g07040	20.1 stress.biotic	(at3g07040): Symbols: RPM1, RPS3 | RPM1 (RESISTANCE TO P. SYRINGAE PV MACULICOLA 1); nucleotide binding / protein binding | chr3:2225952-2229024 REVERSE	-0.00381492	0.992694	-0.142687	0.628449
13348639	at1g43610	35.1 not assigned.no ontology	(at1g43610): NLI interacting factor (NIF) family protein | chr1:16424578-16425345 FORWARD	-0.00381972	0.993596	-0.0383474	0.936779
13475986	at4g31340	31.1 cell.organisation	(at4g31340): myosin heavy chain-related | chr4:15205480-15209601 FORWARD	-0.00382822	0.991371	0.100902	0.70339
13337337	at1g08390	35.2 not assigned.unknown	(at1g08390): nucleic acid binding | chr1:2642214-2643285 FORWARD	-0.00383587	0.991371	0.439451	0.0426914
13454028	at3g26744	27.3.6 RNA.regulation of transcription.bHLH,Basic Helix-Loop-Helix family	(at3g26744): Symbols: ICE1, ATICE1, SCRM | ICE1 (INDUCER OF CBF EXPRESSION 1); DNA binding / transcription activator/ transcription factor | chr3:9832689-9835087 REVERSE	-0.00385323	0.992985	-0.0516722	0.902827
13503839	at5g20070	23.3.3 nucleotide metabolism.salvage.NUDIX hydrolases	(at5g20070): Symbols: ATNUDT19, ATNUDX19 | ATNUDX19 (ARABIDOPSIS THALIANA NUDIX HYDROLASE HOMOLOG 19); hydrolase/ metal ion binding | chr5:6779854-6782482 FORWARD	-0.00386157	0.992531	0.153172	0.582169
13341838	at1g18610	35.1 not assigned.no ontology	(at1g18610): FUNCTIONS IN: molecular_function unknown; INVOLVED IN: biological_process unknown; LOCATED IN: cellular_component unknown; EXPRESSED IN: 24 plant structures; EXPRESSED DURING: 15 growth stages; CONTAINS InterPro DOMAIN/s: Galactose oxidase/kelch, beta-propeller (InterPro:IPR011043), Kelch repeat type 1 (InterPro:IPR006652), Kelch repeat type 2 (InterPro:IPR011498), Kelch-type beta propeller (InterPro:IPR015915); BEST Arabidopsis thaliana protein match is: unknown protein (TAIR:AT1G74150.1); Has 8761 Blast hits to 4412 proteins in 271 species: Archae - 12; Bacteria - 304; Metazoa - 4209; Fungi - 851; Plants - 1246; Viruses - 11; Other Eukaryotes - 2128 (source: NCBI BLink). | chr1:6405721-6409297 FORWARD	-0.00387984	0.993352	0.0531776	0.908863
13390852	at2g02480	28.1 DNA.synthesis/chromatin structure	(at2g02480): Symbols: STI | STI (STICHEL); ATP binding / DNA binding / DNA-directed DNA polymerase | chr2:660743-665635 FORWARD	-0.00397512	0.991371	0.276072	0.213431
13378034	at1g50830	35.2 not assigned.unknown	(at1g50830): unknown protein | chr1:18835271-18837942 REVERSE	-0.00401035	0.99398	0.00541735	0.99299
13389514	at1g79440	8.2.99 TCA / org transformation.other organic acid transformatons.misc	(at1g79440): Symbols: ALDH5F1, SSADH1, SSADH | ALDH5F1; 3-chloroallyl aldehyde dehydrogenase/ NAD or NADH binding / succinate-semialdehyde dehydrogenase | chr1:29882210-29887412 REVERSE	-0.00403577	0.992003	-0.362817	0.123452
13513169	at5g50660	35.2 not assigned.unknown	(at5g50660): unknown protein | chr5:20612575-20612778 FORWARD	-0.00407353	0.995253	0.454136	0.395621
13485985	at4g17310	35.2 not assigned.unknown	(at4g17310): unknown protein | chr4:9685201-9686928 REVERSE	-0.00409903	0.99394	-0.0188078	0.973822
13429732	at3g17820	12.2.2 N-metabolism.ammonia metabolism.glutamine synthetase	(at3g17820): Symbols: ATGSKB6, GLN1.3, GLN1;3 | ATGSKB6; copper ion binding / glutamate-ammonia ligase | chr3:6097414-6099595 FORWARD	-0.0041042	0.991819	0.0974849	0.749698
13394424	at2g18960	34.1.2 transport.p- and v-ATPases.H+-exporting ATPase	(at2g18960): Symbols: AHA1, PMA, OST2 | AHA1 (ARABIDOPSIS H+ ATPASE 1); ATPase/ hydrogen-exporting ATPase, phosphorylative mechanism / protein binding | chr2:8221631-8227622 FORWARD	-0.00410433	0.98928	-0.21846	0.21423
13541750	at5g60670	29.2.1.2.2.12 protein.synthesis.ribosomal protein.eukaryotic.60S subunit.L12	(at5g60670): 60S ribosomal protein L12 (RPL12C) | chr5:24380910-24381593 REVERSE	-0.00412465	0.994093	0.25172	0.563433
13476521	at4g32400	34.8 transport.metabolite transporters at the envelope membrane	(at4g32400): Symbols: SHS1, ATBT1 | SHS1 (SODIUM HYPERSENSITIVE 1); binding / nucleotide transmembrane transporter/ transporter | chr4:15638625-15640465 FORWARD	-0.00415151	0.991062	0.376819	0.0845922
13343699	at1g23120	20.2.99 stress.abiotic.unspecified	(at1g23120): major latex protein-related / MLP-related | chr1:8198720-8199557 FORWARD	-0.00416219	0.995562	0.147954	0.852155
13348621	at1g43171	35.2 not assigned.unknown	(at1g43171): unknown protein | chr1:16269075-16270513 FORWARD	-0.00418016	0.993596	-0.219355	0.566561
13529116	at5g21274	30.3 signalling.calcium	(at5g21274): Symbols: CAM6, ACAM-6 | CAM6 (CALMODULIN 6); calcium ion binding | chr5:7214500-7216019 REVERSE	-0.00420115	0.993596	0.141914	0.74298
13432979	at3g25080	35.2 not assigned.unknown	(at3g25080): unknown protein | chr3:9136631-9138052 FORWARD	-0.00431108	0.990015	-0.118808	0.621546
13497707	at5g05010	31.4 cell.vesicle transport	(at5g05010): clathrin adaptor complexes medium subunit-related | chr5:1476583-1480197 FORWARD	-0.00433098	0.989036	0.150061	0.432258
13471240	at4g20420	35.1 not assigned.no ontology	(at4g20420): tapetum-specific protein-related | chr4:11016970-11017623 FORWARD	-0.00439056	0.990341	0.0465582	0.884291
13384866	at1g68280	35.1 not assigned.no ontology	(at1g68280): thioesterase-related | chr1:25592467-25593595 REVERSE	-0.00440289	0.993221	0.00275821	0.995599
13487503	at4g21310	35.2 not assigned.unknown	(at4g21310): unknown protein | chr4:11339048-11340070 REVERSE	-0.00441325	0.98928	-0.143299	0.479984
13355224	at1g64690	35.2 not assigned.unknown	(at1g64690): unknown protein | chr1:24038034-24039177 FORWARD	-0.00441702	0.992549	-0.272615	0.352045
13533103	at5g37840	35.2 not assigned.unknown	(at5g37840): FUNCTIONS IN: molecular_function unknown; INVOLVED IN: biological_process unknown; LOCATED IN: cellular_component unknown; BEST Arabidopsis thaliana protein match is: PMI2 (plastid movement impaired 2) (TAIR:AT1G66480.1); Has 49 Blast hits to 49 proteins in 8 species: Archae - 0; Bacteria - 0; Metazoa - 0; Fungi - 0; Plants - 49; Viruses - 0; Other Eukaryotes - 0 (source: NCBI BLink). | chr5:15062008-15063402 REVERSE	-0.00442566	0.989752	0.0611952	0.830551
13470855	at4g19540	35.2 not assigned.unknown	(at4g19540): Symbols: INDL | INDL (IND1(IRON-SULFUR PROTEIN REQUIRED FOR NADH DEHYDROGENASE)-LIKE) | chr4:10657383-10659233 FORWARD	-0.00447711	0.98928	0.129716	0.551907
13436391	at3g47390	23.5.3 nucleotide metabolism.deoxynucleotide metabolism.cytosine deaminase	(at3g47390): cytidine/deoxycytidylate deaminase family protein | chr3:17462094-17464655 FORWARD	-0.00456517	0.992694	0.127039	0.752271
13542724	at5g63000	35.2 not assigned.unknown	(at5g63000): unknown protein | chr5:25280012-25281537 REVERSE	-0.00457091	0.992694	0.131527	0.732542
13484500	at4g14340	29.4 protein.postranslational modification	(at4g14340): Symbols: CKI1, CKL11 | CKI1 (CASEIN KINASE I); kinase/ protein serine/threonine kinase | chr4:8248286-8251998 REVERSE	-0.00458805	0.990169	-0.377404	0.0882878
13402594	at2g38950	27.3.57 RNA.regulation of transcription.JUMONJI family	(at2g38950): transcription factor jumonji (jmj) family protein / zinc finger (C5HC2 type) family protein | chr2:16260853-16265219 FORWARD	-0.00460229	0.990585	-0.114472	0.681575
13426663	at3g10950	29.2.1.2.2.537 protein.synthesis.ribosomal protein.eukaryotic.60S subunit.L37A	(at3g10950): 60S ribosomal protein L37a (RPL37aB) | chr3:3423893-3424566 FORWARD	-0.00460465	0.99394	0.0978362	0.864575
13499758	at5g09940	35.2 not assigned.unknown	(at5g09940): unknown protein | chr5:3101192-3101833 FORWARD	-0.00461505	0.99324	-0.167174	0.69625
13445002	at3g05370	20.1.7 stress.biotic.PR-proteins	(at3g05370): Symbols: AtRLP31 | AtRLP31 (Receptor Like Protein 31); kinase/ protein binding | chr3:1536014-1538719 REVERSE	-0.00463275	0.993815	0.0741162	0.901627
13390512	at2g01600	35.1.21 not assigned.no ontology.epsin N-terminal homology (ENTH) domain-containing protein	(at2g01600): epsin N-terminal homology (ENTH) domain-containing protein | chr2:268818-272610 FORWARD	-0.00464543	0.989864	-0.0122618	0.972611
13472883	at4g24400	29.4 protein.postranslational modification	(at4g24400): Symbols: CIPK8, SnRK3.13, PKS11 | CIPK8 (CBL-INTERACTING PROTEIN KINASE 8); kinase/ protein kinase | chr4:12617256-12620684 FORWARD	-0.00464595	0.989618	-0.191011	0.378279
13452699	at3g22770	29.5.11.4.3.2 protein.degradation.ubiquitin.E3.SCF.FBOX	(at3g22770): F-box family protein-related | chr3:8047684-8048667 REVERSE	-0.00465326	0.994527	-0.130249	0.853027
13403837	at2g41540	11.5.2 lipid metabolism.glyceral metabolism.Glycerol-3-phosphate dehydrogenase (NAD+)	(at2g41540): Symbols: GPDHC1 | GPDHC1; NAD or NADH binding / glycerol-3-phosphate dehydrogenase (NAD+) | chr2:17326170-17328902 FORWARD	-0.00465921	0.992531	-0.12933	0.729354
13474469	at4g27920	35.2 not assigned.unknown	(at4g27920): unknown protein | chr4:13901220-13901970 FORWARD	-0.00466532	0.994015	0.0314377	0.96258
13540965	at5g58580	29.5.11.4.2 protein.degradation.ubiquitin.E3.RING	(at5g58580): Symbols: ATL63 | ATL63 (ARABIDOPSIS TO&#769;XICOS EN LEVADURA); protein binding / zinc ion binding | chr5:23676906-23677832 REVERSE	-0.00468242	0.992349	0.267407	0.366231
13401358	at2g36000	27.3.99 RNA.regulation of transcription.unclassified	(at2g36000): mitochondrial transcription termination factor-related / mTERF-related | chr2:15117075-15118627 FORWARD	-0.00468282	0.993025	0.098574	0.832691
13526562	at5g15500	31.1 cell.organisation	(at5g15500): ankyrin repeat family protein | chr5:5031676-5033465 REVERSE	-0.00474988	0.992694	-0.0338631	0.948525
13359641	at1g75950	29.5.11.4.3.1 protein.degradation.ubiquitin.E3.SCF.SKP	(at1g75950): Symbols: SKP1, ASK1, ATSKP1, SKP1A, UIP1 | SKP1 (S PHASE KINASE-ASSOCIATED PROTEIN 1); protein binding / ubiquitin-protein ligase | chr1:28516548-28517699 FORWARD	-0.00477187	0.99097	0.0120253	0.97658
13394332	at2g18850	27.3.69 RNA.regulation of transcription.SET-domain transcriptional regulator family	(at2g18850): FUNCTIONS IN: molecular_function unknown; INVOLVED IN: biological_process unknown; EXPRESSED IN: 22 plant structures; EXPRESSED DURING: 13 growth stages; CONTAINS InterPro DOMAIN/s: SET (InterPro:IPR001214); BEST Arabidopsis thaliana protein match is: SET domain-containing protein (TAIR:AT3G07670.1); Has 597 Blast hits to 594 proteins in 119 species: Archae - 0; Bacteria - 0; Metazoa - 207; Fungi - 132; Plants - 162; Viruses - 0; Other Eukaryotes - 96 (source: NCBI BLink). | chr2:8160734-8163689 FORWARD	-0.00480498	0.992549	0.0639455	0.888337
13475019	at4g28980	31.3 cell.cycle	(at4g28980): Symbols: CDKF;1, CAK1AT | cyclin-dependent kinase-activating kinase 1At / CDK-activating kinase 1At (CAK1) | chr4:14288439-14290700 FORWARD	-0.00482849	0.991814	0.194358	0.530253
13372025	at1g24230	35.1.25 not assigned.no ontology.paired amphipathic helix repeat-containing protein	(at1g24230): paired amphipathic helix repeat-containing protein | chr1:8584039-8585135 REVERSE	-0.00483536	0.992508	-0.0882405	0.834252
13526985	at5g16520	35.2 not assigned.unknown	(at5g16520): unknown protein | chr5:5394608-5397455 REVERSE	-0.00490309	0.990198	-0.0361311	0.924795
13490067	at4g26810	35.1 not assigned.no ontology	(at4g26810): SWIB complex BAF60b domain-containing protein | chr4:13492078-13492932 REVERSE	-0.0049042	0.991371	0.228531	0.437286
13524795	at5g11410	29.4.1.52 protein.postranslational modification.kinase.receptor like cytoplasmatic kinase II	(at5g11410): protein kinase family protein | chr5:3638431-3639883 REVERSE	-0.00493045	0.993223	0.116997	0.815028
13384630	at1g67630	28.1 DNA.synthesis/chromatin structure	(at1g67630): Symbols: POLA2 | POLA2 (DNA POLYMERASE ALPHA 2); DNA binding / DNA-directed DNA polymerase | chr1:25344440-25348406 REVERSE	-0.00493948	0.988625	0.342763	0.063375
13455227	at3g29644	32 micro RNA, natural antisense etc	(at3g29644): other RNA | chr3:11499199-11501366 REVERSE	-0.00499825	0.990739	0.0168657	0.966702
13389317	at1g79030	20.2.1 stress.abiotic.heat	(at1g79030): DNAJ heat shock N-terminal domain-containing protein / S-locus protein, putative | chr1:29730914-29733570 REVERSE	-0.00500019	0.98928	-0.122399	0.622488
13522655	at5g06370	35.1 not assigned.no ontology	(at5g06370): NC domain-containing protein | chr5:1947139-1948612 REVERSE	-0.00503361	0.990398	-0.286922	0.253141
13384924	at1g68430	35.2 not assigned.unknown	(at1g68430): unknown protein | chr1:25654905-25655444 REVERSE	-0.00510387	0.992417	-0.098911	0.818215
13458968	at3g52160	11.1.10 lipid metabolism.FA synthesis and FA elongation.beta ketoacyl CoA synthase	(at3g52160): Symbols: KCS15 | KCS15 (3-KETOACYL-COA SYNTHASE 15); acyltransferase/ catalytic/ transferase, transferring acyl groups other than amino-acyl groups | chr3:19344972-19346615 REVERSE	-0.00510713	0.993092	0.0789657	0.885286
13401836	at2g37160	35.1 not assigned.no ontology	(at2g37160): transducin family protein / WD-40 repeat family protein | chr2:15608827-15612934 FORWARD	-0.00521792	0.987694	0.00767847	0.979155
13338862	at1g11572	35.1 not assigned.no ontology	(at1g11572): Encodes a Plant thionin family protein | chr1:3884356-3884952 FORWARD	-0.00522682	0.992694	0.0932238	0.847159
13343531	at1g22790	35.2 not assigned.unknown	(at1g22790): unknown protein | chr1:8069487-8071562 FORWARD	-0.00524609	0.986812	0.132206	0.4747
13476438	at4g32300	29.4 protein.postranslational modification	(at4g32300): Symbols: SD2-5 | SD2-5 (S-DOMAIN-2 5); carbohydrate binding / kinase/ protein kinase | chr4:15599475-15602595 FORWARD	-0.00527734	0.993596	-0.104462	0.867313
13501953	at5g15760	29.2.1.1.1.1.83 protein.synthesis.ribosomal protein.prokaryotic.chloroplast.30S subunit.PSRP3	(at5g15760): plastid-specific 30S ribosomal protein 3, putative / PSRP-3, putative | chr5:5143053-5144053 FORWARD	-0.00546779	0.990169	0.161095	0.598817
13515168	at5g54990	29.5.11.4.2 protein.degradation.ubiquitin.E3.RING	(at5g54990): zinc finger (C3HC4-type RING finger) family protein | chr5:22317505-22318185 FORWARD	-0.00548143	0.991029	-0.297156	0.30827
13465908	at4g05080	29.5.11.4.3.2 protein.degradation.ubiquitin.E3.SCF.FBOX	(at4g05080): F-box family protein | chr4:2603001-2604176 FORWARD	-0.00550166	0.993303	0.124875	0.83105
13411803	at2g22830	17.3.1.2.99 hormone metabolism.brassinosteroid.synthesis-degradation.sterols.other	(at2g22830): Symbols: SQE2 | SQE2 (squalene epoxidase 2); FAD binding / oxidoreductase/ squalene monooxygenase | chr2:9723680-9726270 REVERSE	-0.00555011	0.991062	0.179939	0.597007
13425795	at3g08640	35.1 not assigned.no ontology	(at3g08640): alphavirus core protein family | chr3:2622880-2624308 FORWARD	-0.00561199	0.989477	-0.00502569	0.990646
13371830	at1g23860	27.1.1 RNA.processing.splicing	(at1g23860): Symbols: SRZ-21, SRZ21, RSZP21 | RSZP21 (RS-CONTAINING ZINC FINGER PROTEIN 21); protein binding | chr1:8427356-8429319 REVERSE	-0.00564655	0.990379	0.121155	0.730632
13448099	at3g11950	16.1 secondary metabolism.isoprenoids	(at3g11950): prenyltransferase/ zinc ion binding | chr3:3783111-3785660 REVERSE	-0.00567127	0.990169	0.143045	0.666273
13491087	at4g29440	35.2 not assigned.unknown	(at4g29440): unknown protein | chr4:14473757-14477877 REVERSE	-0.00573354	0.986941	-0.118853	0.579868
13396648	at2g24420	28.2 DNA.repair	(at2g24420): DNA repair ATPase-related | chr2:10380026-10383405 FORWARD	-0.00575928	0.988627	-0.13363	0.597003
13395746	at2g22070	35.1.5 not assigned.no ontology.pentatricopeptide (PPR) repeat-containing protein	(at2g22070): pentatricopeptide (PPR) repeat-containing protein | chr2:9383602-9386064 FORWARD	-0.00579049	0.990924	0.0641601	0.883731
13407897	at2g04925	20.1.7.12 stress.biotic.PR-proteins.plant defensins	(at2g04925): Encodes a defensin-like (DEFL) family protein. | chr2:1729689-1730190 REVERSE	-0.00580266	0.987849	-0.0649239	0.816501
13363707	at1g05280	35.1 not assigned.no ontology	(at1g05280): fringe-related protein | chr1:1535444-1537525 REVERSE	-0.00581858	0.992694	0.753579	0.0590942
13525563	at5g13340	35.2 not assigned.unknown	(at5g13340): unknown protein | chr5:4277939-4279446 REVERSE	-0.00584611	0.991062	0.0858	0.844552
13399859	at2g32440	17.6.1.4 hormone metabolism.gibberelin.synthesis-degradation.ent-kaurenoic acid hydroxylase/oxygenase	(at2g32440): Symbols: KAO2, CYP88A4 | KAO2 (ENT-KAURENOIC ACID HYDROXYLASE 2); ent-kaurenoate oxidase/ oxygen binding | chr2:13775570-13778002 FORWARD	-0.00585577	0.98928	-0.235423	0.369106
13400186	at2g33270	21.1 redox.thioredoxin	(at2g33270): Symbols: ACHT3 | ACHT3 (ATYPICAL CYS HIS RICH THIOREDOXIN 3) | chr2:14103543-14105204 FORWARD	-0.00587889	0.993352	-0.208059	0.711233
13355504	at1g65480	33.99 development.unspecified	(at1g65480): Symbols: FT | FT (FLOWERING LOCUS T); phosphatidylethanolamine binding / protein binding | chr1:24331428-24333934 FORWARD	-0.00588543	0.992694	0.0431364	0.944953
13412675	at2g25180	17.4.2 hormone metabolism.cytokinin.signal transduction AND 27.3.5 RNA.regulation of transcription.ARR	(at2g25180): Symbols: ARR12 | ARR12 (ARABIDOPSIS RESPONSE REGULATOR 12); transcription factor/ two-component response regulator | chr2:10724301-10726961 REVERSE	-0.00590292	0.987796	0.221251	0.291464
13435327	at3g44115	35.2 not assigned.unknown	(at3g44115): unknown protein | chr3:15874991-15875442 FORWARD	-0.00590365	0.990704	-0.0615111	0.889641
13397276	at2g26130	29.5.11.4.2 protein.degradation.ubiquitin.E3.RING	(at2g26130): zinc finger (C3HC4-type RING finger) family protein | chr2:11127134-11128476 FORWARD	-0.00591273	0.99323	0.0327672	0.962826
13490101	at4g26880	35.1 not assigned.no ontology	(at4g26880): stigma-specific Stig1 family protein | chr4:13508265-13508723 REVERSE	-0.0059141	0.992935	0.591682	0.151097
13394182	at2g18410	35.2 not assigned.unknown	(at2g18410): unknown protein | chr2:7990746-7992774 FORWARD	-0.00591947	0.989636	0.18589	0.537696
13375765	at1g35860	35.1 not assigned.no ontology	(at1g35860): Symbols: TOC75-I | TOC75-I (translocon outer membrane complex 75-I) | chr1:13332047-13334050 REVERSE	-0.00594196	0.991891	-0.463591	0.179489
13420927	at2g43750	13.1.5.3.1 amino acid metabolism.synthesis.serine-glycine-cysteine group.cysteine.OASTL	(at2g43750): Symbols: OASB, ACS1, CPACS1, ATCS-B | OASB (O-ACETYLSERINE (THIOL) LYASE B); cysteine synthase | chr2:18129411-18132552 REVERSE	-0.00594773	0.98928	0.0155252	0.970493
13542841	at5g63240	26.4 misc.beta 1,3 glucan hydrolases	(at5g63240): glycosyl hydrolase family protein 17 | chr5:25358968-25359565 REVERSE	-0.00594926	0.989657	-0.0150136	0.972629
13508969	at5g40930	29.3.2 protein.targeting.mitochondria	(at5g40930): Symbols: TOM20-4 | TOM20-4 (TRANSLOCASE OF OUTER MEMBRANE 20-4); P-P-bond-hydrolysis-driven protein transmembrane transporter | chr5:16404457-16406002 FORWARD	-0.0059903	0.988498	0.129919	0.6135
13341766	at1g18480	26.27 misc.calcineurin-like phosphoesterase family protein	(at1g18480): calcineurin-like phosphoesterase family protein | chr1:6361629-6363007 FORWARD	-0.00600534	0.985983	0.152394	0.423361
13435488	at3g44570	35.2 not assigned.unknown	(at3g44570): unknown protein | chr3:16158405-16159835 FORWARD	-0.00606734	0.991371	0.0347539	0.951169
13356843	at1g69010	27.3.6 RNA.regulation of transcription.bHLH,Basic Helix-Loop-Helix family	(at1g69010): Symbols: BIM2 | BIM2 (BES1-interacting Myc-like protein 2); DNA binding / transcription factor | chr1:25941675-25943836 FORWARD	-0.00610626	0.988933	0.0998837	0.758814
13351604	at1g53345	35.2 not assigned.unknown	(at1g53345): unknown protein | chr1:19902495-19903700 FORWARD	-0.0061441	0.988805	0.0653211	0.855173
13530037	at5g23870	10.8.2 cell wall.pectin*esterases.acetyl esterase	(at5g23870): pectinacetylesterase family protein | chr5:8046018-8050175 REVERSE	-0.006161	0.992501	0.378989	0.333729
13386161	at1g71780	35.2 not assigned.unknown	(at1g71780): unknown protein | chr1:26995086-26996650 REVERSE	-0.00617568	0.991062	0.477307	0.141674
13378510	at1g52060	17.7.3 hormone metabolism.jasmonate.induced-regulated-responsive-activated	(at1g52060): FUNCTIONS IN: molecular_function unknown; INVOLVED IN: biological_process unknown; LOCATED IN: endomembrane system; EXPRESSED IN: root; CONTAINS InterPro DOMAIN/s: Mannose-binding lectin (InterPro:IPR001229); BEST Arabidopsis thaliana protein match is: jacalin lectin family protein (TAIR:AT1G52070.1); Has 1057 Blast hits to 529 proteins in 40 species: Archae - 0; Bacteria - 2; Metazoa - 4; Fungi - 0; Plants - 1048; Viruses - 0; Other Eukaryotes - 3 (source: NCBI BLink). | chr1:19359039-19360675 REVERSE	-0.00618996	0.994877	0.146112	0.891805
13517554	at5g60590	35.1 not assigned.no ontology	(at5g60590): yrdC protein-related | chr5:24357025-24358750 FORWARD	-0.00622606	0.987796	0.0668692	0.824503
13424911	at3g06125	35.1 not assigned.no ontology	(at3g06125): other RNA | chr3:1848883-1850596 FORWARD	-0.00623098	0.992694	0.161272	0.769316
13544905	atcg00960	29.2.6 protein.synthesis.ribosomal RNA	(atcg00960): Symbols: RRN4.5S.1 | Chloroplast-encoded 4.5S ribosomal RNA, which is a constituent of the 50S large subunit of plastidic ribosome. | chrC:107599-107701 FORWARD	-0.00625389	0.982245	-0.00023358	0.999286
13545085	atcg01170	29.2.6 protein.synthesis.ribosomal RNA	(atcg01170): Symbols: RRN4.5S.2 | chloroplast-encoded 4.5S ribosomal RNA, which is part of the 50S large ribosomal subunit in plastids | chrC:130948-131050 REVERSE	-0.00625389	0.982245	-0.00023358	0.999286
13342255	at1g19440	16.7 secondary metabolism.wax	(at1g19440): Symbols: KCS4 | KCS4 (3-KETOACYL-COA SYNTHASE 4); acyltransferase/ catalytic/ transferase, transferring acyl groups other than amino-acyl groups | chr1:6728984-6730931 FORWARD	-0.00626064	0.987827	0.154116	0.525332
13404707	at2g44060	33.2 development.late embryogenesis abundant	(at2g44060): late embryogenesis abundant family protein / LEA family protein | chr2:18226317-18228151 FORWARD	-0.00630953	0.991172	0.0283221	0.959334
13348341	at1g36920	35.2 not assigned.unknown	(at1g36920): unknown protein | chr1:13983512-13985290 FORWARD	-0.00630972	0.988978	0.136954	0.659316
13439104	at3g53930	29.4 protein.postranslational modification	(at3g53930): protein kinase family protein | chr3:19966352-19970813 FORWARD	-0.00631034	0.985983	-0.110209	0.610464
13362057	at1g01670	29.5.11.4.2 protein.degradation.ubiquitin.E3.RING	(at1g01670): U-box domain-containing protein | chr1:242843-245988 REVERSE	-0.00634668	0.991172	-0.00119048	0.998111
13448220	at3g12150	35.2 not assigned.unknown	(at3g12150): unknown protein | chr3:3876407-3878900 REVERSE	-0.00638723	0.988466	-0.0131572	0.972511
13418440	at2g38130	26.24 misc.GCN5-related N-acetyltransferase	(at2g38130): Symbols: ATMAK3 | ATMAK3; N-acetyltransferase | chr2:15978512-15980749 REVERSE	-0.00639813	0.986176	0.197658	0.330872
13389676	at1g79640	29.4 protein.postranslational modification	(at1g79640): ATP binding / kinase/ protein kinase/ protein serine/threonine kinase/ protein tyrosine kinase | chr1:29966913-29971599 REVERSE	-0.00639862	0.989718	0.145038	0.688902
13400551	at2g34240	35.2 not assigned.unknown	(at2g34240): CONTAINS InterPro DOMAIN/s: Protein of unknown function DUF627 (InterPro:IPR006866), Protein of unknown function DUF629 (InterPro:IPR006865); BEST Arabidopsis thaliana protein match is: MEE20 (maternal effect embryo arrest 20) (TAIR:AT2G34220.1). | chr2:14459157-14461802 FORWARD	-0.00639991	0.98928	-0.123628	0.717992
13389143	at1g78865	35.2 not assigned.unknown	(at1g78865):	-0.00641398	0.991062	0.689504	0.0429287
13339669	at1g13460	29.4 protein.postranslational modification	(at1g13460): serine/threonine protein phosphatase 2A (PP2A) regulatory subunit B', putative | chr1:4615813-4618329 FORWARD	-0.00644771	0.989061	0.123808	0.710808
13409451	at2g16881	35.2 not assigned.unknown	(at2g16881): unknown protein | chr2:7314579-7314713 REVERSE	-0.00646455	0.993815	-0.324941	0.604619
13342890	at1g21200	27.3.30 RNA.regulation of transcription.Trihelix, Triple-Helix transcription factor family	(at1g21200): transcription factor | chr1:7421217-7423143 FORWARD	-0.00647024	0.990014	0.0224199	0.963148
13362349	at1g02405	10.5.3 cell wall.cell wall proteins.LRR AND 30.2.22 signalling.receptor kinases.proline extensin like	(at1g02405): proline-rich family protein | chr1:489979-490505 REVERSE	-0.00648034	0.991172	-0.128649	0.785251
13429894	at3g18060	33.99 development.unspecified	(at3g18060): transducin family protein / WD-40 repeat family protein | chr3:6183773-6187074 FORWARD	-0.00649779	0.984624	-0.106513	0.607966
13462477	at3g60460	27.3.25 RNA.regulation of transcription.MYB domain transcription factor family	(at3g60460): Symbols: DUO1 | DUO1 (DUO POLLEN 1); DNA binding / transcription factor | chr3:22342429-22343491 REVERSE	-0.00652505	0.991062	-0.327778	0.356368
13513136	at5g50580	29.5.11.2 protein.degradation.ubiquitin.E1	(at5g50580): Symbols: SAE1B, AT-SAE1-2 | SAE1B (SUMO-ACTIVATING ENZYME 1B); SUMO activating enzyme | chr5:20585349-20587620 FORWARD	-0.00655436	0.987083	0.0191728	0.957378
13344881	at1g26920	35.2 not assigned.unknown	(at1g26920): unknown protein | chr1:9329512-9330398 FORWARD	-0.00656137	0.990006	0.0912636	0.832477
13479283	at4g38650	35.1 not assigned.no ontology	(at4g38650): glycosyl hydrolase family 10 protein | chr4:18063166-18065849 FORWARD	-0.00657523	0.989618	0.0644297	0.883961
13349505	at1g48230	34.8 transport.metabolite transporters at the envelope membrane	(at1g48230): phosphate translocator-related | chr1:17806264-17808885 FORWARD	-0.00658086	0.988627	0.171136	0.546807
13514612	at5g53670	35.2 not assigned.unknown	(at5g53670): unknown protein | chr5:21796997-21797731 FORWARD	-0.00658887	0.992142	0.0821388	0.887059
13483906	at4g13266	35.2 not assigned.unknown	(at4g13266): unknown protein | chr4:7705761-7706862 REVERSE	-0.00661413	0.985983	-0.0579801	0.837105
13343397	at1g22450	9.7 mitochondrial electron transport / ATP synthesis.cytochrome c oxidase	(at1g22450): Symbols: COX6B, ATCOX6B2 | COX6B (CYTOCHROME C OXIDASE 6B); cytochrome-c oxidase | chr1:7925121-7927278 FORWARD	-0.00662492	0.988516	0.321974	0.190131
13344830	at1g26795	35.1 not assigned.no ontology	(at1g26795): self-incompatibility protein-related | chr1:9276381-9276954 FORWARD	-0.00664368	0.988627	0.0643066	0.867241
13517002	at5g59380	27.3.59 RNA.regulation of transcription.Methyl binding domain proteins	(at5g59380): Symbols: MBD6, ATMBD6 | MBD6; DNA binding / DNA demethylase/ methyl-CpG binding | chr5:23952261-23953707 FORWARD	-0.00668304	0.988498	0.249098	0.329709
13433116	at3g25540	11.8.1 lipid metabolism.'exotics' (steroids, squalene etc).sphingolipids	(at3g25540): Symbols: LAG1 | LAG1 | chr3:9274550-9276685 FORWARD	-0.00678151	0.982822	0.129374	0.485042
13467100	at4g10470	35.2 not assigned.unknown	(at4g10470): unknown protein | chr4:6476014-6477883 FORWARD	-0.0067896	0.991299	0.000606335	0.999286
13401706	at2g36916	35.2 not assigned.unknown	(at2g36916): unknown protein | chr2:15508283-15508381 FORWARD	-0.00680197	0.991062	0.0604527	0.91627
13347601	at1g33960	20.1.3 stress.biotic.signalling	(at1g33960): Symbols: AIG1 | AIG1 (AVRRPT2-INDUCED GENE 1); GTP binding | chr1:12346232-12348513 FORWARD	-0.00681253	0.99398	-0.0299162	0.976421
13342085	at1g19086	35.2 not assigned.unknown	(at1g19086): unknown protein | chr1:6588542-6589338 FORWARD	-0.00681279	0.988805	0.0291487	0.949618
13366558	at1g11080	29.5.5 protein.degradation.serine protease	(at1g11080): Symbols: scpl31 | scpl31 (serine carboxypeptidase-like 31); serine-type carboxypeptidase | chr1:3694707-3698013 REVERSE	-0.00690751	0.989618	0.102183	0.808821
13366975	at1g12170	29.5.11.4.3.2 protein.degradation.ubiquitin.E3.SCF.FBOX	(at1g12170): F-box family protein | chr1:4128607-4129701 REVERSE	-0.00691504	0.989354	0.0923221	0.825816
13466808	at4g09720	30.5 signalling.G-proteins	(at4g09720): Symbols: ATRABG3A | Ras-related GTP-binding protein, putative | chr4:6132917-6135183 FORWARD	-0.0069258	0.982245	0.105135	0.584124
13519382	at5g64740	10.2.1 cell wall.cellulose synthesis.cellulose synthase	(at5g64740): Symbols: CESA6, IXR2, E112, PRC1 | CESA6 (CELLULOSE SYNTHASE 6); cellulose synthase/ transferase, transferring glycosyl groups | chr5:25881066-25886694 FORWARD	-0.00693492	0.985567	-0.241335	0.225321
13429937	at3g18100	27.3.25 RNA.regulation of transcription.MYB domain transcription factor family	(at3g18100): Symbols: MYB4R1, AtMYB4R1 | MYB4R1 (myb domain protein 4R1); transcription factor | chr3:6200578-6204583 FORWARD	-0.00697513	0.989618	0.0939887	0.828674
13351757	at1g53670	29.4 protein.postranslational modification	(at1g53670): Symbols: MSRB1, ATMSRB1 | MSRB1 (methionine sulfoxide reductase B 1); peptide-methionine-(S)-S-oxide reductase | chr1:20036641-20038219 FORWARD	-0.0069936	0.987168	-0.162428	0.529472
13342376	at1g19830	17.2.3 hormone metabolism.auxin.induced-regulated-responsive-activated	(at1g19830): auxin-responsive protein, putative | chr1:6852155-6852872 FORWARD	-0.0069974	0.990015	0.286935	0.418766
13441620	at3g60140	26.3 misc.gluco-, galacto- and mannosidases	(at3g60140): Symbols: DIN2, SRG2, BGLU30 | DIN2 (DARK INDUCIBLE 2); catalytic/ cation binding / hydrolase, hydrolyzing O-glycosyl compounds | chr3:22216672-22220824 FORWARD	-0.0070237	0.99505	0.307682	0.785068
13377587	at1g49830	17.5.3 hormone metabolism.ethylene.induced-regulated-responsive-activated	(at1g49830): ethylene-responsive protein -related | chr1:18445111-18446659 REVERSE	-0.00708229	0.990135	0.0425849	0.939119
13517402	at5g60290	35.2 not assigned.unknown	(at5g60290): unknown protein | chr5:24262864-24263843 FORWARD	-0.00708341	0.990987	0.00244541	0.996641
13518849	at5g63680	4.1.14 glycolysis.cytosolic branch.pyruvate kinase (PK)	(at5g63680): pyruvate kinase, putative | chr5:25490073-25492752 FORWARD	-0.00708588	0.988627	0.0699041	0.863005
13347801	at1g34355	27.3.48 RNA.regulation of transcription.FHA transcription factor	(at1g34355): forkhead-associated domain-containing protein / FHA domain-containing protein | chr1:12536497-12541891 FORWARD	-0.00709609	0.988627	0.598276	0.0309304
13388927	at1g78320	26.9 misc.glutathione S transferases	(at1g78320): Symbols: ATGSTU23 | ATGSTU23 (GLUTATHIONE S-TRANSFERASE TAU 23); glutathione transferase | chr1:29467437-29468374 REVERSE	-0.0071009	0.993276	-0.0689202	0.936768
13461281	at3g57560	23.4.99 nucleotide metabolism.phosphotransfer and pyrophosphatases.misc	(at3g57560): aspartate/glutamate/uridylate kinase family protein | chr3:21310825-21312312 REVERSE	-0.00715847	0.989792	0.241838	0.508297
13466157	at4g07390	35.1 not assigned.no ontology	(at4g07390): PQ-loop repeat family protein / transmembrane family protein | chr4:4195680-4197571 FORWARD	-0.00717098	0.985983	-0.0279193	0.936501
13483610	at4g12450	35.2 not assigned.unknown	(at4g12450): unknown protein | chr4:7385802-7386810 REVERSE	-0.00717304	0.988516	-0.103041	0.769194
13415447	at2g31480	35.2 not assigned.unknown	(at2g31480): unknown protein | chr2:13408978-13410999 REVERSE	-0.00721408	0.992289	-0.254642	0.612751
13477526	at4g34420	35.2 not assigned.unknown	(at4g34420): unknown protein | chr4:16456597-16460652 FORWARD	-0.00723367	0.989656	0.265792	0.456034
13425704	at3g07960	30.4.1 signalling.phosphinositides.phosphatidylinositol-4-phosphate 5-kinase	(at3g07960): phosphatidylinositol-4-phosphate 5-kinase family protein | chr3:2534887-2538372 FORWARD	-0.00724984	0.988627	0.152485	0.648818
13450862	at3g18460	35.1 not assigned.no ontology	(at3g18460): unknown protein | chr3:6333048-6333948 REVERSE	-0.00726435	0.991731	0.0488565	0.943078
13473833	at4g26450	35.2 not assigned.unknown	(at4g26450): unknown protein | chr4:13362556-13364935 FORWARD	-0.00726666	0.984489	-0.0341605	0.912816
13413571	at2g27010	26.10 misc.cytochrome P450	(at2g27010): Symbols: CYP705A9 | CYP705A9; electron carrier/ heme binding / iron ion binding / monooxygenase/ oxygen binding | chr2:11526168-11527854 REVERSE	-0.007286	0.989618	0.0638712	0.898594
13503959	at5g20340	26.4.1 misc.beta 1,3 glucan hydrolases.glucan endo-1,3-beta-glucosidase	(at5g20340): Symbols: BG5 | BG5 (beta-1,3-glucanase 5); glucan 1,3-beta-glucosidase/ hydrolase, hydrolyzing O-glycosyl compounds | chr5:6874787-6875851 FORWARD	-0.00732244	0.991062	-0.176027	0.721067
13394446	at2g19000	35.2 not assigned.unknown	(at2g19000): FUNCTIONS IN: molecular_function unknown; INVOLVED IN: biological_process unknown; LOCATED IN: endomembrane system; EXPRESSED IN: 9 plant structures; EXPRESSED DURING: L mature pollen stage, M germinated pollen stage, 4 anthesis, C globular stage, petal differentiation and expansion stage; BEST Arabidopsis thaliana protein match is: glycine-rich protein (TAIR:AT4G21620.1); Has 49 Blast hits to 49 proteins in 7 species: Archae - 0; Bacteria - 0; Metazoa - 2; Fungi - 0; Plants - 47; Viruses - 0; Other Eukaryotes - 0 (source: NCBI BLink). | chr2:8241104-8241784 FORWARD	-0.00732683	0.98928	0.0953778	0.822568
13496006	at5g01060	29.4.1.52 protein.postranslational modification.kinase.receptor like cytoplasmatic kinase II	(at5g01060): protein kinase family protein | chr5:22740-24847 FORWARD	-0.00734175	0.988499	-0.0970801	0.789582
13410842	at2g20310	35.2 not assigned.unknown	(at2g20310): Symbols: RIN13 | RIN13 (RPM1 INTERACTING PROTEIN 13) | chr2:8761180-8763152 REVERSE	-0.0073437	0.987752	0.0670519	0.85458
13355640	at1g65930	8.1.4 TCA / org transformation.TCA.IDH	(at1g65930): isocitrate dehydrogenase, putative / NADP+ isocitrate dehydrogenase, putative | chr1:24538886-24542129 FORWARD	-0.00735622	0.982822	-0.280895	0.128166
13492405	at4g32290	35.2 not assigned.unknown	(at4g32290): unknown protein | chr4:15589674-15591164 REVERSE	-0.00737241	0.987888	-0.233791	0.390073
13460351	at3g55320	34.16 transport.ABC transporters and multidrug resistance systems	(at3g55320): Symbols: PGP20 | PGP20 (P-GLYCOPROTEIN 20); ATPase, coupled to transmembrane movement of substances | chr3:20506992-20513393 REVERSE	-0.00737255	0.985426	-0.187499	0.396227
13340280	at1g15170	34.99 transport.misc	(at1g15170): MATE efflux family protein | chr1:5220641-5222973 FORWARD	-0.00737846	0.991062	0.0721204	0.904042
13463402	at3g62770	34.99 transport.misc	(at3g62770): Symbols: AtATG18a | AtATG18a | chr3:23218633-23221232 REVERSE	-0.00739831	0.988933	0.0165374	0.972796
13351505	at1g53140	26.17 misc.dynamin	(at1g53140): dynamin family protein | chr1:19799238-19802598 FORWARD	-0.00739924	0.985227	0.563207	0.0126158
13402572	at2g38890	35.2 not assigned.unknown	(at2g38890): unknown protein | chr2:16241234-16242917 FORWARD	-0.00743579	0.984387	-0.00948546	0.9779
13397422	at2g26450	10.8.1 cell wall.pectin*esterases.PME	(at2g26450): pectinesterase family protein | chr2:11251120-11253612 FORWARD	-0.00745648	0.99097	-0.0438509	0.944268
13394682	at2g19600	34.15 transport.potassium	(at2g19600): Symbols: ATKEA4, KEA4 | ATKEA4; potassium ion transmembrane transporter/ potassium:hydrogen antiporter | chr2:8479198-8483830 FORWARD	-0.00746979	0.984726	0.0530869	0.859704
13444934	at3g05280	35.1 not assigned.no ontology	(at3g05280): integral membrane Yip1 family protein | chr3:1503758-1505654 REVERSE	-0.00747903	0.982543	0.169544	0.384371
13482140	at4g08039	20.1.7.12 stress.biotic.PR-proteins.plant defensins	(at4g08039): Encodes a defensin-like (DEFL) family protein. | chr4:4884848-4886035 REVERSE	-0.00752344	0.985983	-0.0544445	0.869256
13479424	at4g39160	27.3.50 RNA.regulation of transcription.General Transcription	(at4g39160): DNA binding / transcription factor | chr4:18236792-18239818 FORWARD	-0.00753895	0.985848	-0.00852031	0.981248
13452377	at3g21640	29.6 protein.folding	(at3g21640): Symbols: TWD1, UCU2, FKBP42, ATFKBP42 | TWD1 (TWISTED DWARF 1); FK506 binding / calmodulin binding / peptidyl-prolyl cis-trans isomerase | chr3:7618930-7621477 REVERSE	-0.00754235	0.989618	0.200533	0.614416
13334349	at1g01500	35.2 not assigned.unknown	(at1g01500): unknown protein | chr1:185133-186923 FORWARD	-0.00757355	0.991804	-0.254722	0.615335
13365140	at1g08250	13.1.6.3.1 amino acid metabolism.synthesis.aromatic aa.phenylalanine.arogenate dehydratase / prephenate dehydratase	(at1g08250): Symbols: ADT6 | ADT6 (arogenate dehydratase 6); arogenate dehydratase/ prephenate dehydratase | chr1:2588857-2590301 REVERSE	-0.00759968	0.988627	-0.0841323	0.836673
13387943	at1g76100	1.1.5.1 PS.lightreaction.other electron carrier (ox/red).plastocyanin	(at1g76100): Symbols: PETE1 | PETE1 (PLASTOCYANIN 1); copper ion binding / electron carrier | chr1:28553987-28554768 REVERSE	-0.00764437	0.992694	0.534639	0.309609
13432779	at3g24550	30.2.22 signalling.receptor kinases.proline extensin like	(at3g24550): Symbols: ATPERK1 | ATPERK1 (PROLINE EXTENSIN-LIKE RECEPTOR KINASE 1); ATP binding / protein kinase | chr3:8960258-8963568 FORWARD	-0.00764862	0.988498	0.145052	0.668454
13401485	at2g36350	29.4 protein.postranslational modification	(at2g36350): protein kinase, putative | chr2:15238093-15241923 FORWARD	-0.00765258	0.987665	-0.17135	0.559598
13488494	at4g23350	35.2 not assigned.unknown	(at4g23350): unknown protein | chr4:12197313-12199200 REVERSE	-0.00766341	0.987679	-0.111466	0.73604
13376873	at1g48200	35.2 not assigned.unknown	(at1g48200): unknown protein | chr1:17796764-17798337 REVERSE	-0.00768707	0.988498	0.142559	0.668734
13501454	at5g14400	26.10 misc.cytochrome P450	(at5g14400): Symbols: CYP724A1 | CYP724A1; electron carrier/ heme binding / iron ion binding / monooxygenase/ oxygen binding | chr5:4643521-4646382 FORWARD	-0.00770941	0.986333	-0.00932364	0.981248
13440620	at3g57620	24 Biodegradation of Xenobiotics	(at3g57620): glyoxal oxidase-related | chr3:21337564-21339301 FORWARD	-0.00773525	0.988627	-0.164252	0.631044
13428182	at3g14610	26.10 misc.cytochrome P450	(at3g14610): Symbols: CYP72A7 | CYP72A7; electron carrier/ heme binding / iron ion binding / monooxygenase/ oxygen binding | chr3:4912466-4914652 FORWARD	-0.00773642	0.989592	-0.310818	0.388643
13392973	at2g14710	29.5.11.4.3.2 protein.degradation.ubiquitin.E3.SCF.FBOX	(at2g14710): F-box family protein | chr2:6298679-6300150 FORWARD	-0.00775912	0.987888	-0.131884	0.693675
13519224	at5g64440	35.1 not assigned.no ontology	(at5g64440): Symbols: AtFAAH | AtFAAH (Arabidopsis thaliana fatty acid amide hydrolase); N-(long-chain-acyl)ethanolamine deacylase/ amidase | chr5:25765750-25770500 FORWARD	-0.00776298	0.985387	-0.0387049	0.911273
13483219	at4g11560	27.3.67 RNA.regulation of transcription.putative transcription regulator	(at4g11560): bromo-adjacent homology (BAH) domain-containing protein | chr4:6999896-7003493 REVERSE	-0.00776506	0.983539	0.0133758	0.966942
13411817	at2g22880	35.1 not assigned.no ontology	(at2g22880): VQ motif-containing protein | chr2:9741119-9741463 REVERSE	-0.00777623	0.991172	-0.141961	0.805721
13508194	at5g38840	31.4 cell.vesicle transport	(at5g38840): forkhead-associated domain-containing protein / FHA domain-containing protein | chr5:15551296-15555077 FORWARD	-0.00779157	0.987211	0.0067458	0.987745
13499765	at5g09970	26.10 misc.cytochrome P450	(at5g09970): Symbols: CYP78A7 | CYP78A7; electron carrier/ heme binding / iron ion binding / monooxygenase/ oxygen binding | chr5:3111945-3114239 FORWARD	-0.00782288	0.989274	-0.119503	0.785489
13374451	at1g31340	29.5.11 protein.degradation.ubiquitin	(at1g31340): Symbols: RUB1, NEDD8, ATRUB1 | RUB1 (RELATED TO UBIQUITIN 1); protein binding | chr1:11217845-11219458 REVERSE	-0.00791235	0.985942	-0.0104707	0.978454
13383621	at1g65640	29.5.5 protein.degradation.serine protease	(at1g65640): Symbols: DegP4 | DegP4 (DegP protease 4); catalytic/ protein binding / serine-type endopeptidase/ serine-type peptidase | chr1:24410851-24413527 REVERSE	-0.00792075	0.984624	0.137337	0.582169
13355960	at1g66880	30.2.20 signalling.receptor kinases.wheat LRK10 like	(at1g66880): serine/threonine protein kinase family protein | chr1:24946928-24955611 FORWARD	-0.00796701	0.98928	-0.453897	0.182245
13536391	at5g46980	26.18 misc.invertase/pectin methylesterase inhibitor family protein	(at5g46980): invertase/pectin methylesterase inhibitor family protein | chr5:19065453-19066007 REVERSE	-0.0079775	0.986138	-0.158439	0.567356
13475231	at4g29490	29.5 protein.degradation	(at4g29490): aminopeptidase/ manganese ion binding | chr4:14487894-14491525 FORWARD	-0.00800501	0.981931	-0.153973	0.445968
13426671	at3g10980	20 stress	(at3g10980): unknown protein | chr3:3438278-3440809 FORWARD	-0.00811735	0.982092	0.195193	0.334098
13543938	at5g65820	35.1.5 not assigned.no ontology.pentatricopeptide (PPR) repeat-containing protein	(at5g65820): pentatricopeptide (PPR) repeat-containing protein | chr5:26339876-26341789 REVERSE	-0.00814426	0.985983	0.187687	0.476833
13366223	at1g10550	10.7 cell wall.modification	(at1g10550): Symbols: XTH33, XET | XTH33; hydrolase, acting on glycosyl bonds / hydrolase, hydrolyzing O-glycosyl compounds / xyloglucan:xyloglucosyl transferase | chr1:3479153-3480988 REVERSE	-0.00816667	0.989618	0.116772	0.816501
13355024	at1g64340	35.2 not assigned.unknown	(at1g64340): unknown protein | chr1:23878125-23881073 FORWARD	-0.00817586	0.989618	-0.202922	0.644196
13409137	at2g15930	35.2 not assigned.unknown	(at2g15930): unknown protein | chr2:6941590-6941978 REVERSE	-0.00817826	0.988498	0.197901	0.551005
13515123	at5g54880	35.1 not assigned.no ontology	(at5g54880): DTW domain-containing protein | chr5:22291886-22293300 FORWARD	-0.00818207	0.989354	-0.00201046	0.997016
13448489	at3g12650	35.2 not assigned.unknown	(at3g12650): unknown protein | chr3:4017830-4018631 REVERSE	-0.00823334	0.987748	0.108481	0.773392
13527110	at5g16800	26.24 misc.GCN5-related N-acetyltransferase	(at5g16800): GCN5-related N-acetyltransferase (GNAT) family protein | chr5:5524314-5526589 REVERSE	-0.00823359	0.988586	-0.17352	0.631044
13355324	at1g65000	35.2 not assigned.unknown	(at1g65000): unknown protein | chr1:24147044-24148689 FORWARD	-0.00823405	0.985983	-0.03857	0.921885
13478311	at4g36190	29.5.5 protein.degradation.serine protease	(at4g36190): serine-type peptidase | chr4:17123966-17127018 FORWARD	-0.00824885	0.989618	-0.35794	0.348629
13445681	at3g06650	8.2.11 TCA / org transformation.other organic acid transformatons.atp-citrate lyase	(at3g06650): Symbols: ACLB-1 | ACLB-1; ATP citrate synthase | chr3:2079033-2083291 REVERSE	-0.0082679	0.982822	0.0653249	0.820089
13354776	at1g63630	35.1.5 not assigned.no ontology.pentatricopeptide (PPR) repeat-containing protein	(at1g63630): pentatricopeptide (PPR) repeat-containing protein | chr1:23587298-23588220 FORWARD	-0.00828493	0.98865	-0.252384	0.485042
13443389	at3g01710	35.2 not assigned.unknown	(at3g01710): FUNCTIONS IN: molecular_function unknown; INVOLVED IN: biological_process unknown; LOCATED IN: cellular_component unknown; CONTAINS InterPro DOMAIN/s: Targeting for Xklp2 (InterPro:IPR009675); BEST Arabidopsis thaliana protein match is: unknown protein (TAIR:AT3G27350.1); Has 1029 Blast hits to 851 proteins in 111 species: Archae - 0; Bacteria - 24; Metazoa - 456; Fungi - 52; Plants - 192; Viruses - 7; Other Eukaryotes - 298 (source: NCBI BLink). | chr3:259639-261840 REVERSE	-0.00828661	0.98928	0.401802	0.272834
13533705	at5g39930	27.1.3.14 RNA.processing.3' end processing.Clp1	(at5g39930): Symbols: CLPS5 | CLPS5 (CLP1-SIMILAR PROTEIN 5) | chr5:15985025-15987339 REVERSE	-0.00828874	0.984144	-0.0219973	0.952236
13343092	at1g21722	35.2 not assigned.unknown	(at1g21722): unknown protein | chr1:7628456-7629252 FORWARD	-0.00832495	0.985983	-0.046517	0.905168
13408853	at2g14510	30.2.1 signalling.receptor kinases.leucine rich repeat I	(at2g14510): leucine-rich repeat protein kinase, putative | chr2:6171133-6175052 REVERSE	-0.00834065	0.99366	-0.567811	0.43552
13469005	at4g15396	26.10 misc.cytochrome P450	(at4g15396): Symbols: CYP702A6 | CYP702A6; electron carrier/ heme binding / iron ion binding / monooxygenase | chr4:8807527-8810512 FORWARD	-0.00835979	0.99323	-0.570585	0.382572
13375691	at1g35520	27.3.4 RNA.regulation of transcription.ARF, Auxin Response Factor family	(at1g35520): Symbols: ARF15 | ARF15 (AUXIN RESPONSE FACTOR 15); transcription factor | chr1:13082819-13085830 REVERSE	-0.00836168	0.988627	-0.0925944	0.833068
13467094	at4g10465	35.1 not assigned.no ontology	(at4g10465): metal ion binding | chr4:6473547-6475434 FORWARD	-0.0083691	0.985983	-0.0332922	0.935318
13437516	at3g49680	13.1.4.1.4 amino acid metabolism.synthesis.branched chain group.common.branched-chain amino acid aminotransferase AND 16.5.1.1.1.1 secondary metabolism.sulfur-containing.glucosinolates.synthesis.aliphatic.branched-chain amino acid aminotransferase (BCAT/MAAT) AND 18.4.1 Co-factor and vitamine metabolism.pantothenate.branched-chain amino acid aminotransferase	(at3g49680): Symbols: ATBCAT-3, BCAT3 | BCAT3 (BRANCHED-CHAIN AMINOTRANSFERASE 3); branched-chain-amino-acid transaminase/ catalytic | chr3:18422649-18425693 FORWARD	-0.00841515	0.985983	0.27399	0.28607
13522550	at5g06110	31.2 cell.division	(at5g06110): DNAJ heat shock N-terminal domain-containing protein / cell division protein-related | chr5:1840830-1843000 REVERSE	-0.00843586	0.984078	0.305816	0.168003
13490377	at4g27420	34.16 transport.ABC transporters and multidrug resistance systems	(at4g27420): ABC transporter family protein | chr4:13712199-13714797 REVERSE	-0.00849456	0.988627	-0.0262421	0.960317
13357605	at1g70800	35.1.19 not assigned.no ontology.C2 domain-containing protein	(at1g70800): C2 domain-containing protein | chr1:26702705-26703790 FORWARD	-0.00854129	0.989618	-0.102128	0.854086
13346370	at1g30610	33.99 development.unspecified	(at1g30610): Symbols: emb2279 | emb2279 (embryo defective 2279) | chr1:10846676-10850517 FORWARD	-0.00863371	0.988498	-0.153406	0.691891
13432541	at3g23820	10.1.6 cell wall.precursor synthesis.GAE	(at3g23820): Symbols: GAE6 | GAE6 (UDP-D-GLUCURONATE 4-EPIMERASE 6); UDP-glucuronate 4-epimerase/ catalytic | chr3:8603444-8605462 FORWARD	-0.00863439	0.985983	-0.00926665	0.982539
13360014	at1g76920	29.5.11.4.3.2 protein.degradation.ubiquitin.E3.SCF.FBOX	(at1g76920): F-box family protein (FBX3) | chr1:28892062-28893676 FORWARD	-0.00864743	0.985983	0.114154	0.73107
13468578	at4g14615	35.2 not assigned.unknown	(at4g14615): unknown protein | chr4:8383764-8385079 FORWARD	-0.00864999	0.982092	0.150458	0.513031
13469707	at4g16830	27.4 RNA.RNA binding	(at4g16830): nuclear RNA-binding protein (RGGA) | chr4:9470385-9472594 FORWARD	-0.00866156	0.982822	-0.173945	0.459045
13451987	at3g20880	27.3.11 RNA.regulation of transcription.C2H2 zinc finger family	(at3g20880): zinc finger (C2H2 type) protein (WIP4) | chr3:7313538-7315883 REVERSE	-0.00866431	0.982092	-0.0738799	0.791753
13398516	at2g29210	27.1.1 RNA.processing.splicing	(at2g29210): splicing factor PWI domain-containing protein | chr2:12558051-12562348 FORWARD	-0.00869161	0.979434	-0.0494042	0.848049
13513241	at5g50830	35.2 not assigned.unknown	(at5g50830): unknown protein | chr5:20683279-20684855 FORWARD	-0.00869243	0.981959	-0.0745731	0.786393
13478406	at4g36480	11.8.1 lipid metabolism.'exotics' (steroids, squalene etc).sphingolipids	(at4g36480): Symbols: ATLCB1, LCB1, EMB2779, FBR11 | ATLCB1 (LONG-CHAIN BASE1); protein binding / serine C-palmitoyltransferase | chr4:17218132-17221477 FORWARD	-0.00869286	0.982323	-0.0847817	0.760445
13399464	at2g31780	29.5.11.4.2 protein.degradation.ubiquitin.E3.RING	(at2g31780): Symbols: ATARI11, ARI11 | protein binding / zinc ion binding | chr2:13515199-13517413 FORWARD	-0.00870973	0.986327	-0.0303928	0.945335
13409103	at2g15860	35.2 not assigned.unknown	(at2g15860): unknown protein | chr2:6905388-6909429 REVERSE	-0.00872013	0.988498	-0.0261798	0.959108
13465322	at4g03290	30.3 signalling.calcium	(at4g03290): calcium-binding protein, putative | chr4:1442634-1443499 FORWARD	-0.00872119	0.988627	0.173416	0.671668
13508371	at5g39440	29.4 protein.postranslational modification	(at5g39440): Symbols: SnRK1.3 | SnRK1.3 (SNF1-RELATED PROTEIN KINASE 1.3); ATP binding / kinase/ protein kinase/ protein serine/threonine kinase | chr5:15781907-15784699 FORWARD	-0.00874698	0.988498	-0.0867054	0.850497
13374226	at1g30750	35.2 not assigned.unknown	(at1g30750): unknown protein | chr1:10904907-10905709 REVERSE	-0.00876796	0.99097	-0.0976844	0.88414
13463930	at4g00340	26.16 misc.myrosinases-lectin-jacalin	(at4g00340): Symbols: RLK4 | RLK4 (RECEPTOR-LIKE PROTEIN KINASE 4); protein kinase/ sugar binding | chr4:148814-151686 FORWARD	-0.00877695	0.985657	0.0486388	0.900628
13396980	at2g25420	35.1 not assigned.no ontology	(at2g25420): FUNCTIONS IN: molecular_function unknown; INVOLVED IN: biological_process unknown; LOCATED IN: CUL4 RING ubiquitin ligase complex; EXPRESSED IN: 17 plant structures; EXPRESSED DURING: 7 growth stages; CONTAINS InterPro DOMAIN/s: WD40 repeat-like (InterPro:IPR011046), WD40 repeat, region (InterPro:IPR017986), WD40/YVTN repeat-like (InterPro:IPR015943), WD40 repeat (InterPro:IPR001680), CTLH, C-terminal to LisH motif (InterPro:IPR006595), LisH dimerisation motif (InterPro:IPR006594); BEST Arabidopsis thaliana protein match is: protein binding (TAIR:AT3G15880.2); Has 2557 Blast hits to 2036 proteins in 230 species: Archae - 2; Bacteria - 361; Metazoa - 924; Fungi - 399; Plants - 275; Viruses - 0; Other Eukaryotes - 596 (source: NCBI BLink). | chr2:10816749-10821053 FORWARD	-0.00878284	0.982822	0.0119307	0.973153
13339748	at1g13770	35.2 not assigned.unknown	(at1g13770): FUNCTIONS IN: molecular_function unknown; INVOLVED IN: biological_process unknown; LOCATED IN: cellular_component unknown; CONTAINS InterPro DOMAIN/s: Protein of unknown function DUF647 (InterPro:IPR006968); BEST Arabidopsis thaliana protein match is: RUS1 (ROOT UVB SENSITIVE 1) (TAIR:AT3G45890.1); Has 281 Blast hits to 281 proteins in 92 species: Archae - 0; Bacteria - 0; Metazoa - 97; Fungi - 45; Plants - 99; Viruses - 0; Other Eukaryotes - 40 (source: NCBI BLink). | chr1:4721695-4724510 FORWARD	-0.00878798	0.986621	0.0277265	0.953267
13349165	at1g47317	20.1.7.12 stress.biotic.PR-proteins.plant defensins	(at1g47317): Encodes a defensin-like (DEFL) family protein. | chr1:17347094-17347515 FORWARD	-0.00881539	0.98713	-0.2163	0.498519
13405917	at2g46710	30.5 signalling.G-proteins	(at2g46710): rac GTPase activating protein, putative | chr2:19191935-19194849 FORWARD	-0.00882736	0.986709	0.0476465	0.915729
13539495	at5g54810	13.1.6.5.5 amino acid metabolism.synthesis.aromatic aa.tryptophan.tryptophan synthase	(at5g54810): Symbols: TSB1, TRPB, TRP2, ATTSB1 | TSB1 (TRYPTOPHAN SYNTHASE BETA-SUBUNIT 1); tryptophan synthase | chr5:22264594-22266785 REVERSE	-0.0088933	0.983471	-0.0279948	0.940257
13532271	at5g35570	17.2.2 hormone metabolism.auxin.signal transduction	(at5g35570): unknown protein | chr5:13749711-13753458 REVERSE	-0.00894828	0.984613	-0.171324	0.528621
13351492	at1g53120	35.1.14 not assigned.no ontology.S RNA-binding domain-containing protein	(at1g53120): RNA-binding S4 domain-containing protein | chr1:19792757-19794778 FORWARD	-0.00894883	0.980346	0.00557793	0.986593
13424602	at3g05410	35.2 not assigned.unknown	(at3g05410): calcium ion binding | chr3:1554700-1561535 FORWARD	-0.00898622	0.984726	0.168994	0.543957
13506978	at5g28885	35.2 not assigned.unknown	(at5g28885): unknown protein | chr5:10896741-10898180 FORWARD	-0.00899754	0.986692	-0.0752357	0.856436
13538687	at5g52480	35.1 not assigned.no ontology	(at5g52480): FUNCTIONS IN: molecular_function unknown; INVOLVED IN: biological_process unknown; LOCATED IN: cellular_component unknown; BEST Arabidopsis thaliana protein match is: F-box family protein (FBL20) (TAIR:AT4G05460.1); Has 566 Blast hits to 531 proteins in 61 species: Archae - 0; Bacteria - 6; Metazoa - 200; Fungi - 34; Plants - 283; Viruses - 0; Other Eukaryotes - 43 (source: NCBI BLink). | chr5:21296833-21297858 REVERSE	-0.00901569	0.982822	-0.193083	0.422493
13398806	at2g29940	34.16 transport.ABC transporters and multidrug resistance systems	(at2g29940): Symbols: PDR3, ATPDR3 | PDR3 (PLEIOTROPIC DRUG RESISTANCE 3); ATPase, coupled to transmembrane movement of substances | chr2:12760139-12766623 FORWARD	-0.00903145	0.985426	-0.0658439	0.859746
13536049	at5g46080	30.2.99 signalling.receptor kinases.misc	(at5g46080): protein kinase family protein | chr5:18689542-18690857 REVERSE	-0.00903291	0.975418	0.0710666	0.732568
13417552	at2g36255	20.1.7.12 stress.biotic.PR-proteins.plant defensins	(at2g36255): Encodes a defensin-like (DEFL) family protein. | chr2:15201402-15201728 REVERSE	-0.00903895	0.988627	0.0130023	0.982142
13359094	at1g74320	11.3.2 lipid metabolism.Phospholipid synthesis.choline kinase	(at1g74320): choline kinase, putative | chr1:27940673-27943204 FORWARD	-0.0090512	0.98642	-0.013426	0.9779
13483025	at4g10940	29.5.11.4.2 protein.degradation.ubiquitin.E3.RING	(at4g10940): PHD finger family protein | chr4:6708982-6710923 REVERSE	-0.00912752	0.985983	-0.149666	0.641765
13375332	at1g33970	20.1 stress.biotic	(at1g33970): avirulence-responsive protein, putative / avirulence induced gene protein, putative / AIG protein, putative | chr1:12349463-12351203 REVERSE	-0.00914864	0.987679	-0.553565	0.0752393
13462306	at3g60010	29.5.11.4.3.1 protein.degradation.ubiquitin.E3.SCF.SKP	(at3g60010): Symbols: ASK13 | ASK13 (ARABIDOPSIS SKP1-LIKE 13); protein binding / ubiquitin-protein ligase | chr3:22163094-22163558 REVERSE	-0.0091819	0.988933	0.185484	0.686893
13398460	at2g29020	30.5 signalling.G-proteins	(at2g29020): Rab5-interacting family protein | chr2:12469724-12471700 FORWARD	-0.00922639	0.982245	0.135801	0.598633
13411180	at2g20980	35.2 not assigned.unknown	(at2g20980): Symbols: MCM10 | MCM10 | chr2:9011389-9013931 REVERSE	-0.00927255	0.986812	0.334057	0.276316
13466583	at4g09070	35.2 not assigned.unknown	(at4g09070): FUNCTIONS IN: molecular_function unknown; INVOLVED IN: biological_process unknown; LOCATED IN: cellular_component unknown; CONTAINS InterPro DOMAIN/s: TATA-binding related factor (InterPro:IPR013921); BEST Arabidopsis thaliana protein match is: unknown protein (TAIR:AT2G28230.1); Has 41 Blast hits to 41 proteins in 19 species: Archae - 0; Bacteria - 0; Metazoa - 18; Fungi - 0; Plants - 18; Viruses - 0; Other Eukaryotes - 5 (source: NCBI BLink). | chr4:5802308-5803392 FORWARD	-0.00930443	0.984078	0.178342	0.507619
13449449	at3g14400	29.5.11.5 protein.degradation.ubiquitin.ubiquitin protease	(at3g14400): Symbols: UBP25 | UBP25 (UBIQUITIN-SPECIFIC PROTEASE 25); ubiquitin thiolesterase/ ubiquitin-specific protease | chr3:4811532-4815515 REVERSE	-0.00932108	0.977105	0.0126385	0.964576
13440688	at3g57740	29.4 protein.postranslational modification	(at3g57740): protein kinase family protein | chr3:21392671-21393744 FORWARD	-0.00933515	0.988627	-0.0186017	0.974638
13482710	at4g10080	35.2 not assigned.unknown	(at4g10080): unknown protein | chr4:6300058-6302654 REVERSE	-0.0093492	0.983645	-0.275923	0.261123
13506690	at5g27810	27.3.24 RNA.regulation of transcription.MADS box transcription factor family	(at5g27810): sequence-specific DNA binding / transcription factor | chr5:9855827-9856186 FORWARD	-0.0094001	0.98928	0.419565	0.309871
13505856	at5g26080	35.1.42 not assigned.no ontology.proline rich family	(at5g26080): proline-rich family protein | chr5:9107997-9108422 FORWARD	-0.00940304	0.989973	0.406188	0.378615
13416597	at2g34020	30.3 signalling.calcium	(at2g34020): calcium ion binding | chr2:14371185-14373855 REVERSE	-0.00942529	0.989077	-0.139873	0.789582
13491206	at4g29735	35.2 not assigned.unknown	(at4g29735): unknown protein | chr4:14562639-14564378 REVERSE	-0.00942946	0.981449	0.372461	0.0842847
13498272	at5g06210	27.4 RNA.RNA binding	(at5g06210): RNA-binding protein, putative | chr5:1878471-1879740 FORWARD	-0.0095098	0.984726	0.052268	0.896524
13431641	at3g22010	30.2.99 signalling.receptor kinases.misc	(at3g22010): receptor-like protein kinase-related | chr3:7754311-7755762 FORWARD	-0.00953415	0.985983	-0.102518	0.789582
13427582	at3g13320	34.21 transport.calcium	(at3g13320): Symbols: CAX2, atcax2 | CAX2 (CATION EXCHANGER 2); calcium:cation antiporter/ calcium:hydrogen antiporter | chr3:4314529-4318351 FORWARD	-0.00953582	0.981393	-0.0874132	0.758265
13472151	at4g22760	35.1.5 not assigned.no ontology.pentatricopeptide (PPR) repeat-containing protein	(at4g22760): pentatricopeptide (PPR) repeat-containing protein | chr4:11958477-11962870 FORWARD	-0.00955731	0.989411	-0.0962516	0.877926
13389978	at1g80230	9.7 mitochondrial electron transport / ATP synthesis.cytochrome c oxidase	(at1g80230): cytochrome c oxidase family protein | chr1:30169456-30171101 REVERSE	-0.00959533	0.981959	0.40361	0.0750793
13477337	at4g34110	27.1 RNA.processing	(at4g34110): Symbols: PAB2, PABP2, ATPAB2 | PAB2 (POLY(A) BINDING 2); RNA binding / translation initiation factor | chr4:16336387-16340098 FORWARD	-0.00962605	0.979489	0.00468743	0.98873
13535304	at5g44280	29.5.11.4.2 protein.degradation.ubiquitin.E3.RING	(at5g44280): Symbols: ATRING1A, RING1A | RING1A (RING 1A); protein binding / zinc ion binding | chr5:17835849-17839254 REVERSE	-0.00962619	0.981931	0.220777	0.350367
13389720	at1g79680	30.2.25 signalling.receptor kinases.wall associated kinase	(at1g79680): wall-associated kinase, putative | chr1:29979973-29982773 REVERSE	-0.00966551	0.980822	-0.0541343	0.8624
13480645	at4g01800	29.3.3 protein.targeting.chloroplast	(at4g01800): preprotein translocase secA subunit, putative | chr4:770722-776131 REVERSE	-0.00969735	0.985983	-0.0752541	0.859346
13511416	at5g46830	27.3.6 RNA.regulation of transcription.bHLH,Basic Helix-Loop-Helix family	(at5g46830): basic helix-loop-helix (bHLH) family protein | chr5:19002719-19004254 FORWARD	-0.00972708	0.987694	-0.172389	0.669698
13494337	at4g36500	35.2 not assigned.unknown	(at4g36500): unknown protein | chr4:17225912-17226610 REVERSE	-0.00973032	0.984373	-0.022933	0.9577
13518432	at5g62580	35.2 not assigned.unknown	(at5g62580): binding | chr5:25119863-25122526 FORWARD	-0.00979998	0.981385	0.119544	0.655564
13391137	at2g03190	29.5.11.4.3.1 protein.degradation.ubiquitin.E3.SCF.SKP	(at2g03190): Symbols: ASK16 | ASK16 (ARABIDOPSIS SKP1-LIKE 16); protein binding / ubiquitin-protein ligase | chr2:964214-964901 FORWARD	-0.00981122	0.983544	-0.17867	0.525302
13521406	at5g03050	35.2 not assigned.unknown	(at5g03050): unknown protein | chr5:715029-716321 REVERSE	-0.0098282	0.987168	0.138354	0.739416
13527698	at5g18180	29.2.2.3.1 protein.synthesis.ribosome biogenesis.Pre-rRNA processing and modifications.snoRNPs	(at5g18180): Gar1 RNA-binding region family protein | chr5:6008561-6009605 REVERSE	-0.00983182	0.985972	-0.0378172	0.935404
13543401	at5g64540	35.2 not assigned.unknown	(at5g64540): unknown protein | chr5:25798697-25801302 REVERSE	-0.00984544	0.986546	-0.0369698	0.943078
13347736	at1g34245	35.2 not assigned.unknown	(at1g34245): FUNCTIONS IN: molecular_function unknown; INVOLVED IN: biological_process unknown; LOCATED IN: endomembrane system; EXPRESSED IN: 13 plant structures; EXPRESSED DURING: 9 growth stages; BEST Arabidopsis thaliana protein match is: EPF1 (EPIDERMAL PATTERNING FACTOR 1) (TAIR:AT2G20875.1); Has 12 Blast hits to 12 proteins in 4 species: Archae - 0; Bacteria - 0; Metazoa - 0; Fungi - 0; Plants - 12; Viruses - 0; Other Eukaryotes - 0 (source: NCBI BLink). | chr1:12472868-12473754 FORWARD	-0.00985941	0.985983	0.144129	0.696576
13459331	at3g53020	29.2.1.2.2.24 protein.synthesis.ribosomal protein.eukaryotic.60S subunit.L24	(at3g53020): Symbols: STV1, RPL24B, RPL24 | STV1 (SHORT VALVE1); structural constituent of ribosome | chr3:19660517-19662025 REVERSE	-0.00986131	0.977546	0.158918	0.436199
13349726	at1g48770	35.2 not assigned.unknown	(at1g48770): unknown protein | chr1:18040285-18040916 FORWARD	-0.00987413	0.990704	0.362716	0.50468
13509073	at5g41140	35.2 not assigned.unknown	(at5g41140): unknown protein | chr5:16468447-16472810 FORWARD	-0.00992468	0.985983	0.0848585	0.839989
13520326	at5g66810	35.2 not assigned.unknown	(at5g66810): FUNCTIONS IN: molecular_function unknown; INVOLVED IN: biological_process unknown; LOCATED IN: cellular_component unknown; EXPRESSED IN: 23 plant structures; EXPRESSED DURING: 15 growth stages; CONTAINS InterPro DOMAIN/s: CTLH, C-terminal to LisH motif (InterPro:IPR006595); BEST Arabidopsis thaliana protein match is: unknown protein (TAIR:AT1G61150.6); Has 214 Blast hits to 160 proteins in 56 species: Archae - 0; Bacteria - 0; Metazoa - 87; Fungi - 27; Plants - 86; Viruses - 0; Other Eukaryotes - 14 (source: NCBI BLink). | chr5:26672926-26676613 FORWARD	-0.00997559	0.982368	-0.324804	0.186671
13515694	at5g56290	29.3.5 protein.targeting.peroxisomes	(at5g56290): Symbols: PEX5, ATPEX5 | PEX5 (PEROXIN 5); peroxisome matrix targeting signal-1 binding / protein binding | chr5:22786506-22792161 FORWARD	-0.00998226	0.976832	-0.0815933	0.733319
13446771	at3g09200	29.2.1.2.2.80 protein.synthesis.ribosomal protein.eukaryotic.60S subunit.P0	(at3g09200): 60S acidic ribosomal protein P0 (RPP0B) | chr3:2823090-2825114 REVERSE	-0.00998653	0.979489	0.264898	0.206008
13528321	at5g19580	24 Biodegradation of Xenobiotics	(at5g19580): glyoxal oxidase-related | chr5:6607371-6609626 REVERSE	-0.0100845	0.988498	-0.00346002	0.995114
13523061	at5g07350	27.3.73 RNA.regulation of transcription.Zn-finger(CCHC)	(at5g07350): tudor domain-containing protein / nuclease family protein | chr5:2319790-2325419 REVERSE	-0.0101923	0.982245	-0.028352	0.94478
13430896	at3g20140	26.10 misc.cytochrome P450	(at3g20140): Symbols: CYP705A23 | CYP705A23; electron carrier/ heme binding / iron ion binding / monooxygenase/ oxygen binding | chr3:7029175-7030787 FORWARD	-0.0101968	0.985657	-0.0882069	0.830012
13376382	at1g45010	35.2 not assigned.unknown	(at1g45010): FUNCTIONS IN: molecular_function unknown; INVOLVED IN: biological_process unknown; LOCATED IN: endomembrane system, integral to membrane; CONTAINS InterPro DOMAIN/s: TRAM, LAG1 and CLN8 homology (InterPro:IPR006634); BEST Arabidopsis thaliana protein match is: unknown protein (TAIR:AT1G35180.1); Has 139 Blast hits to 139 proteins in 42 species: Archae - 0; Bacteria - 0; Metazoa - 61; Fungi - 4; Plants - 48; Viruses - 3; Other Eukaryotes - 23 (source: NCBI BLink). | chr1:17013400-17015497 REVERSE	-0.0102088	0.988627	0.376395	0.364298
13435330	at3g44130	29.5.11.4.3.2 protein.degradation.ubiquitin.E3.SCF.FBOX	(at3g44130): F-box family protein | chr3:15881870-15883638 FORWARD	-0.0102182	0.990503	-0.238839	0.704049
13380962	at1g58590	35.1 not assigned.no ontology	(at1g58590): other RNA | chr1:21743159-21743891 REVERSE	-0.010263	0.988845	-0.73223	0.0785519
13539688	at5g55350	16.7 secondary metabolism.wax	(at5g55350): membrane bound O-acyl transferase (MBOAT) family protein / wax synthase-related | chr5:22442356-22443393 REVERSE	-0.0102674	0.989752	0.125246	0.854682
13461155	at3g57410	31.1 cell.organisation	(at3g57410): Symbols: VLN3, ATVLN3 | VLN3 (VILLIN 3); actin binding | chr3:21243136-21251100 REVERSE	-0.0103044	0.981271	-0.295625	0.208621
13387177	at1g74170	35.2 not assigned.unknown	(at1g74170): Symbols: AtRLP13 | AtRLP13 (Receptor Like Protein 13); protein binding | chr1:27891494-27896355 REVERSE	-0.0103252	0.988162	-0.114722	0.820318
13454058	at3g26816	32 micro RNA, natural antisense etc	(at3g26816): Symbols: MIR169L | MIR169L; miRNA | chr3:9875893-9876103 REVERSE	-0.0103265	0.989907	-0.261444	0.649014
13531840	at5g28620	29.4 protein.postranslational modification	(at5g28620): protein kinase C-related | chr5:10612529-10613004 REVERSE	-0.0103636	0.990585	-0.32461	0.582169
13519719	at5g65450	29.5.11 protein.degradation.ubiquitin	(at5g65450): Symbols: UBP17 | UBP17 (UBIQUITIN-SPECIFIC PROTEASE 17); cysteine-type endopeptidase/ ubiquitin thiolesterase/ zinc ion binding | chr5:26157863-26161096 FORWARD	-0.0104402	0.984078	-0.136747	0.683628
13538343	at5g51550	35.1 not assigned.no ontology	(at5g51550): Symbols: EXL3 | EXL3 (EXORDIUM LIKE 3) | chr5:20939494-20940895 REVERSE	-0.0104521	0.981631	0.217062	0.39233
13429792	at3g17900	35.2 not assigned.unknown	(at3g17900): unknown protein | chr3:6128506-6133383 FORWARD	-0.0105187	0.977532	0.152615	0.491561
13494167	at4g36120	35.2 not assigned.unknown	(at4g36120): unknown protein | chr4:17093088-17096573 REVERSE	-0.0105215	0.981942	0.127646	0.670619
13532632	at5g36520	35.1 not assigned.no ontology	(at5g36520): Encodes a ECA1 gametogenesis related family protein | chr5:14370814-14371170 REVERSE	-0.0106145	0.979545	-0.0662804	0.831237
13472450	at4g23570	29.4 protein.postranslational modification	(at4g23570): Symbols: SGT1A | SGT1A; protein binding | chr4:12299963-12302719 FORWARD	-0.0106358	0.987665	-0.469028	0.194008
13335526	at1g03960	29.4 protein.postranslational modification	(at1g03960): calcium-binding EF hand family protein | chr1:1013715-1017929 FORWARD	-0.0106499	0.981232	-0.0925952	0.772669
13425458	at3g07480	35.2 not assigned.unknown	(at3g07480): electron carrier/ iron-sulfur cluster binding | chr3:2388952-2389811 FORWARD	-0.0106743	0.986473	0.41292	0.221108
13511428	at5g46850	35.2 not assigned.unknown	(at5g46850): FUNCTIONS IN: molecular_function unknown; INVOLVED IN: GPI anchor biosynthetic process; LOCATED IN: endoplasmic reticulum membrane; EXPRESSED IN: 22 plant structures; EXPRESSED DURING: 13 growth stages; CONTAINS InterPro DOMAIN/s: PIG-X/PBN1 (InterPro:IPR013233); Has 52 Blast hits to 52 proteins in 24 species: Archae - 0; Bacteria - 0; Metazoa - 31; Fungi - 4; Plants - 13; Viruses - 0; Other Eukaryotes - 4 (source: NCBI BLink). | chr5:19010714-19012010 FORWARD	-0.0106786	0.982245	0.249902	0.354276
13392618	at2g12940	27.3.35 RNA.regulation of transcription.bZIP transcription factor family	(at2g12940): Symbols: UNE4 | UNE4 (unfertilized embryo sac 4); transcription factor | chr2:5317475-5319090 FORWARD	-0.0106914	0.988627	-0.338055	0.46226
13451465	at3g19720	26.17 misc.dynamin	(at3g19720): Symbols: ARC5 | ARC5 (ACCUMULATION AND REPLICATION OF CHLOROPLAST 5); GTP binding / GTPase | chr3:6850371-6855513 REVERSE	-0.0107259	0.980346	0.101485	0.730959
13357645	at1g70910	29.5.11.4.2 protein.degradation.ubiquitin.E3.RING	(at1g70910): zinc finger (C3HC4-type RING finger) family protein | chr1:26734155-26734640 FORWARD	-0.0107497	0.983783	0.0109513	0.981124
13490760	at4g28250	10.7 cell wall.modification	(at4g28250): Symbols: ATEXPB3, EXPB3, ATHEXP BETA 1.6 | ATEXPB3 (ARABIDOPSIS THALIANA EXPANSIN B3) | chr4:14000038-14002069 REVERSE	-0.0107537	0.986941	0.108923	0.823558
13388989	at1g78530	30.2.13 signalling.receptor kinases.leucine rich repeat XIII	(at1g78530): protein kinase family protein | chr1:29539089-29540709 REVERSE	-0.0108225	0.984144	-0.00637318	0.989493
13530667	at5g24890	35.1 not assigned.no ontology	(at5g24890): unknown protein | chr5:8558191-8559406 REVERSE	-0.0108736	0.985983	-0.14622	0.725369
13405962	at2g46820	1.1.2.2 PS.lightreaction.photosystem I.PSI polypeptide subunits	(at2g46820): Symbols: PTAC8, TMP14, PSAP, PSI-P | PSI-P (PHOTOSYSTEM I P SUBUNIT); DNA binding | chr2:19243589-19245141 FORWARD	-0.0109174	0.985983	0.270085	0.435809
13363265	at1g04620	18 Co-factor and vitamine metabolism	(at1g04620): coenzyme F420 hydrogenase family / dehydrogenase, beta subunit family | chr1:1282741-1286584 REVERSE	-0.0109258	0.982323	-0.0295338	0.946332
13393715	at2g17310	29.5.11.4.3.2 protein.degradation.ubiquitin.E3.SCF.FBOX	(at2g17310): Symbols: SON1 | SON1 (SUPPRESSOR OF NIM1-1 1) | chr2:7531194-7532412 FORWARD	-0.0109383	0.986322	0.242577	0.51684
13411280	at2g21240	27.3.84 RNA.regulation of transcription.BBR/BPC	(at2g21240): Symbols: BPC4, BBR, ATBPC4 | BPC4 (BASIC PENTACYSTEINE 4); DNA binding / transcription factor | chr2:9101316-9103050 REVERSE	-0.0109443	0.977607	-0.0562431	0.85458
13393095	at2g15170	20.1 stress.biotic	(at2g15170): FUNCTIONS IN: molecular_function unknown; INVOLVED IN: defense response; LOCATED IN: endomembrane system; CONTAINS InterPro DOMAIN/s: Plant Basic Secretory Protein (InterPro:IPR007541); BEST Arabidopsis thaliana protein match is: plant basic secretory protein (BSP) family protein (TAIR:AT2G15130.1); Has 73 Blast hits to 73 proteins in 13 species: Archae - 0; Bacteria - 0; Metazoa - 0; Fungi - 0; Plants - 73; Viruses - 0; Other Eukaryotes - 0 (source: NCBI BLink). | chr2:6587570-6588235 FORWARD	-0.0109553	0.988498	-0.0648942	0.920695
13509886	at5g42960	35.2 not assigned.unknown	(at5g42960): unknown protein | chr5:17235092-17236679 FORWARD	-0.0109729	0.980179	0.137444	0.620003
13528979	at5g20950	10.6.1 cell wall.degradation.cellulases and beta -1,4-glucanases	(at5g20950): glycosyl hydrolase family 3 protein | chr5:7107376-7111349 REVERSE	-0.0109925	0.980822	0.447899	0.0665398
13366547	at1g11070	35.1.41 not assigned.no ontology.hydroxyproline rich proteins	(at1g11070): LOCATED IN: cellular_component unknown; EXPRESSED IN: inflorescence meristem, flower, root, leaf; EXPRESSED DURING: 4 anthesis, LP.04 four leaves visible, LP.02 two leaves visible, petal differentiation and expansion stage; BEST Arabidopsis thaliana protein match is: proline-rich family protein (TAIR:AT1G61080.1); Has 36868 Blast hits to 20071 proteins in 902 species: Archae - 56; Bacteria - 5524; Metazoa - 15168; Fungi - 3990; Plants - 6285; Viruses - 1561; Other Eukaryotes - 4284 (source: NCBI BLink). | chr1:3690212-3693648 REVERSE	-0.0109999	0.989036	0.0619974	0.933543
13509428	at5g42010	35.1 not assigned.no ontology	(at5g42010): WD-40 repeat family protein | chr5:16802280-16805013 FORWARD	-0.0110255	0.991282	-0.537498	0.39977
13519470	at5g64940	20.2 stress.abiotic	(at5g64940): Symbols: ATATH13, ATH13, ATOSA1, OSA1 | ATATH13; transporter | chr5:25948973-25953822 FORWARD	-0.0110594	0.98566	0.36385	0.261437
13464452	at4g01580	27.3.41 RNA.regulation of transcription.B3 transcription factor family	(at4g01580): transcriptional factor B3 family protein | chr4:685746-686827 FORWARD	-0.0110608	0.986534	0.206628	0.614216
13373248	at1g28290	20.2.99 stress.abiotic.unspecified	(at1g28290): Symbols: AGP31 | AGP31 (arabinogalactan-protein 31) | chr1:9889125-9890993 REVERSE	-0.0110782	0.981931	0.172824	0.557281
13374470	at1g31390	35.1 not assigned.no ontology	(at1g31390): meprin and TRAF homology domain-containing protein / MATH domain-containing protein | chr1:11243191-11244392 REVERSE	-0.0110853	0.990971	-0.201571	0.792012
13528526	at5g20045	35.2 not assigned.unknown	(at5g20045): unknown protein | chr5:6771558-6772188 REVERSE	-0.0110865	0.98928	0.523341	0.286549
13367605	at1g13710	26.10 misc.cytochrome P450	(at1g13710): Symbols: CYP78A5 | CYP78A5; electron carrier/ heme binding / iron ion binding / monooxygenase/ oxygen binding | chr1:4702725-4704657 REVERSE	-0.0110939	0.988627	0.293237	0.535605
13510740	at5g45100	29.5.11.4.2 protein.degradation.ubiquitin.E3.RING	(at5g45100): protein binding / zinc ion binding | chr5:18218699-18219960 FORWARD	-0.0111453	0.985384	0.116574	0.782639
13447726	at3g11150	35.2 not assigned.unknown	(at3g11150): unknown protein | chr3:3492867-3494653 REVERSE	-0.011147	0.984387	-0.0759189	0.863005
13509747	at5g42640	27.3.11 RNA.regulation of transcription.C2H2 zinc finger family	(at5g42640): zinc finger (C2H2 type) family protein | chr5:17088695-17089597 FORWARD	-0.0112296	0.981349	-0.161301	0.582156
13385788	at1g70600	29.2.1.2.2.527 protein.synthesis.ribosomal protein.eukaryotic.60S subunit.L27A	(at1g70600): structural constituent of ribosome | chr1:26620923-26621659 REVERSE	-0.0112813	0.976967	0.53705	0.0184283
13426192	at3g09820	23.3.2.1 nucleotide metabolism.salvage.nucleoside kinases.adenosine kinase	(at3g09820): Symbols: ADK1, ATADK1 | ADK1 (adenosine kinase 1); adenosine kinase/ copper ion binding | chr3:3011990-3014944 FORWARD	-0.0112859	0.978613	0.147147	0.571537
13461348	at3g57800	27.3.6 RNA.regulation of transcription.bHLH,Basic Helix-Loop-Helix family	(at3g57800): basic helix-loop-helix (bHLH) family protein | chr3:21407789-21411612 REVERSE	-0.0113174	0.982092	0.0664224	0.867615
13519415	at5g64813	30.5 signalling.G-proteins	(at5g64813): Symbols: LIP1 | LIP1 (Light Insensitive Period1); GTPase | chr5:25910279-25912896 FORWARD	-0.0113263	0.981792	0.488784	0.0638533
13353520	at1g59680	29.5.11.4.3.2 protein.degradation.ubiquitin.E3.SCF.FBOX	(at1g59680): Symbols: EDA1 | EDA1 (embryo sac development arrest 1) | chr1:21933021-21934216 FORWARD	-0.0113813	0.985657	-0.188001	0.624901
13493144	at4g33700	35.1 not assigned.no ontology	(at4g33700): CBS domain-containing protein | chr4:16176276-16179481 REVERSE	-0.0114144	0.980822	-0.28526	0.2658
13454110	at3g26910	27.3.67 RNA.regulation of transcription.putative transcription regulator	(at3g26910): hydroxyproline-rich glycoprotein family protein | chr3:9915128-9918743 REVERSE	-0.0114155	0.981899	-0.430326	0.105458
13451820	at3g20555	35.2 not assigned.unknown	(at3g20555): unknown protein | chr3:7178200-7178614 REVERSE	-0.0114293	0.986327	0.114124	0.816511
13407893	at2g04910	35.1 not assigned.no ontology	(at2g04910): glycosyl hydrolase family protein 17 | chr2:1723980-1724354 REVERSE	-0.0114651	0.98014	-0.0868811	0.794209
13518488	at5g62710	30.2.13 signalling.receptor kinases.leucine rich repeat XIII	(at5g62710): leucine-rich repeat family protein / protein kinase family protein | chr5:25187303-25190600 FORWARD	-0.0114796	0.981617	0.396205	0.132761
13454806	at3g28455	33.99 development.unspecified	(at3g28455): Symbols: CLE25 | CLE25 (CLAVATA3/ESR-RELATED 25); protein binding / receptor binding | chr3:10669888-10671163 REVERSE	-0.0114848	0.982092	-0.124863	0.716473
13487858	at4g22110	26.11 misc.alcohol dehydrogenases	(at4g22110): alcohol dehydrogenase, putative | chr4:11711336-11714228 REVERSE	-0.0114981	0.987665	-0.0624256	0.920825
13404014	at2g42200	33.3 development.squamosa promoter binding like (SPL)	(at2g42200): Symbols: SPL9 | SPL9 (SQUAMOSA PROMOTER BINDING PROTEIN-LIKE 9); transcription factor | chr2:17587407-17589630 FORWARD	-0.0115287	0.984865	0.127165	0.762079
13395367	at2g21220	17.2.3 hormone metabolism.auxin.induced-regulated-responsive-activated	(at2g21220): auxin-responsive protein, putative | chr2:9089326-9089813 FORWARD	-0.0115564	0.98707	0.137561	0.786949
13450254	at3g16630	31.1 cell.organisation	(at3g16630): Symbols: ATKINESIN-13A, KINESIN-13A | KINESIN-13A; ATP binding / microtubule motor | chr3:5662384-5667803 REVERSE	-0.0116361	0.97787	-0.012474	0.973002
13361268	at1g79915	35.2 not assigned.unknown	(at1g79915): unknown protein | chr1:30057220-30058657 FORWARD	-0.0116702	0.977283	0.0559144	0.864561
13509934	at5g43110	35.1.12 not assigned.no ontology.pumilio/Puf RNA-binding domain-containing protein	(at5g43110): Symbols: APUM14 | APUM14 (Arabidopsis Pumilio 14); RNA binding / binding | chr5:17309842-17311937 FORWARD	-0.0116776	0.980822	-0.181319	0.526708
13351683	at1g53470	30.99 signalling.unspecified	(at1g53470): Symbols: MSL4 | MSL4 (MECHANOSENSITIVE CHANNEL OF SMALL CONDUCTANCE-LIKE 4) | chr1:19958587-19961578 FORWARD	-0.0116935	0.978557	0.291667	0.218256
13525789	at5g13825	35.2 not assigned.unknown	(at5g13825): unknown protein | chr5:4464967-4466052 REVERSE	-0.0117003	0.982245	-0.189137	0.558047
13376583	at1g47300	29.5.11.4.3.2 protein.degradation.ubiquitin.E3.SCF.FBOX	(at1g47300): F-box family protein | chr1:17339561-17340972 REVERSE	-0.0117594	0.970756	-0.0431678	0.86799
13542848	at5g63270	30.1 signalling.in sugar and nutrient physiology	(at5g63270): nitrate-responsive NOI protein, putative | chr5:25365498-25365949 REVERSE	-0.0117721	0.986878	0.135923	0.791994
13427109	at3g12050	35.1 not assigned.no ontology	(at3g12050): Aha1 domain-containing protein | chr3:3839102-3841466 FORWARD	-0.0117932	0.969635	-0.028712	0.914489
13349668	at1g48590	35.1.19 not assigned.no ontology.C2 domain-containing protein	(at1g48590): C2 domain-containing protein | chr1:17962580-17964427 FORWARD	-0.0118106	0.979187	0.00825216	0.983767
13345537	at1g28340	35.1 not assigned.no ontology	(at1g28340): Symbols: AtRLP4 | AtRLP4 (Receptor Like Protein 4); protein binding | chr1:9940175-9943549 FORWARD	-0.0118403	0.97645	0.00917225	0.9794
13386607	at1g72980	27.3.37 RNA.regulation of transcription.AS2,Lateral Organ Boundaries Gene Family	(at1g72980): Symbols: LBD7 | LBD7 (LOB DOMAIN-CONTAINING PROTEIN 7) | chr1:27456043-27456873 REVERSE	-0.0118405	0.978043	-0.0323658	0.932875
13488809	at4g24204	29.5.11.4.2 protein.degradation.ubiquitin.E3.RING	(at4g24204): protein binding / zinc ion binding | chr4:12561780-12562933 REVERSE	-0.0118443	0.98403	0.186149	0.603789
13528428	at5g19855	35.2 not assigned.unknown	(at5g19855): unknown protein | chr5:6711972-6713636 REVERSE	-0.0118581	0.973433	-0.093763	0.704927
13504106	at5g20900	35.2 not assigned.unknown	(at5g20900): Symbols: JAZ12, TIFY3B | JAZ12 (JASMONATE-ZIM-DOMAIN PROTEIN 12) | chr5:7090704-7092539 FORWARD	-0.0118773	0.976967	-0.0562762	0.865029
13387155	at1g74060	29.2.1.2.2.6 protein.synthesis.ribosomal protein.eukaryotic.60S subunit.L6	(at1g74060): 60S ribosomal protein L6 (RPL6B) | chr1:27849833-27851374 REVERSE	-0.0118803	0.978993	-0.0147674	0.97085
13512535	at5g49210	35.2 not assigned.unknown	(at5g49210): unknown protein | chr5:19949722-19951687 FORWARD	-0.0119443	0.984387	0.0355204	0.946422
13504174	at5g21090	35.1 not assigned.no ontology	(at5g21090): leucine-rich repeat protein, putative | chr5:7164603-7167255 FORWARD	-0.0119588	0.968472	-0.176221	0.288384
13533158	at5g38080	35.2 not assigned.unknown	(at5g38080): unknown protein | chr5:15191715-15192645 REVERSE	-0.0119683	0.976967	-0.178106	0.470262
13450075	at3g16110	21.1.1 redox.thioredoxin.PDIL	(at3g16110): Symbols: ATPDIL1-6, ATPDI4, PDI4 | ATPDIL1-6 (PDI-LIKE 1-6); protein disulfide isomerase | chr3:5460793-5463760 REVERSE	-0.0120011	0.980526	0.121806	0.710084
13349438	at1g48095	35.2 not assigned.unknown	(at1g48095): unknown protein | chr1:17760142-17761998 FORWARD	-0.0120066	0.970518	0.0357881	0.895385
13417396	at2g35880	35.2 not assigned.unknown	(at2g35880): FUNCTIONS IN: molecular_function unknown; EXPRESSED IN: 24 plant structures; EXPRESSED DURING: 13 growth stages; CONTAINS InterPro DOMAIN/s: Targeting for Xklp2 (InterPro:IPR009675); BEST Arabidopsis thaliana protein match is: unknown protein (TAIR:AT4G32330.3); Has 14997 Blast hits to 8919 proteins in 586 species: Archae - 10; Bacteria - 1037; Metazoa - 6567; Fungi - 1700; Plants - 594; Viruses - 59; Other Eukaryotes - 5030 (source: NCBI BLink). | chr2:15062988-15065870 REVERSE	-0.0120254	0.982822	0.0446885	0.927391
13383355	at1g65070	28.2 DNA.repair	(at1g65070): DNA mismatch repair MutS family protein | chr1:24173132-24176253 REVERSE	-0.0120493	0.982822	-0.172243	0.628872
13431441	at3g21350	27.2 RNA.transcription	(at3g21350): RNA polymerase transcriptional regulation mediator-related | chr3:7517070-7518744 FORWARD	-0.0120676	0.981717	0.394134	0.159548
13396808	at2g24960	35.2 not assigned.unknown	(at2g24960): unknown protein | chr2:10617263-10620034 FORWARD	-0.0120813	0.977804	-0.2877	0.225274
13455789	at3g43505	20.1.7 stress.biotic.PR-proteins	(at3g43505): Symbols: LCR30 | LCR30 (Low-molecular-weight cysteine-rich 30) | chr3:15402413-15402799 REVERSE	-0.0121064	0.985384	-0.0650407	0.902148
13455259	at3g29790	35.2 not assigned.unknown	(at3g29790): unknown protein | chr3:11693095-11693622 REVERSE	-0.0121079	0.984253	-0.0159696	0.976557
13536270	at5g46550	27.3.52 RNA.regulation of transcription.Global transcription factor group	(at5g46550): DNA-binding bromodomain-containing protein | chr5:18884309-18886939 REVERSE	-0.0121136	0.981385	-0.0162947	0.971912
13424462	at3g05152	35.1 not assigned.no ontology	(at3g05152): other RNA | chr3:1443967-1445087 FORWARD	-0.0121426	0.986812	0.0259626	0.967601
13335717	at1g04370	17.5.3 hormone metabolism.ethylene.induced-regulated-responsive-activated	(at1g04370): Symbols: ATERF14 | ATERF14 (Ethylene-responsive element binding factor 14); DNA binding / transcription factor | chr1:1175177-1175578 FORWARD	-0.0121633	0.992144	-0.113219	0.92217
13534208	at5g41380	35.2 not assigned.unknown	(at5g41380): FUNCTIONS IN: molecular_function unknown; INVOLVED IN: biological_process unknown; CONTAINS InterPro DOMAIN/s: CCT domain (InterPro:IPR010402); BEST Arabidopsis thaliana protein match is: unknown protein (TAIR:AT1G63820.1); Has 952 Blast hits to 949 proteins in 72 species: Archae - 0; Bacteria - 0; Metazoa - 12; Fungi - 2; Plants - 890; Viruses - 0; Other Eukaryotes - 48 (source: NCBI BLink). | chr5:16561278-16563732 REVERSE	-0.0122488	0.985657	0.0171505	0.977119
13541621	at5g60142	27.3.41 RNA.regulation of transcription.B3 transcription factor family	(at5g60142): DNA binding | chr5:24216180-24217691 REVERSE	-0.0122632	0.97286	-0.126302	0.57895
13340168	at1g14755	20.1.7.12 stress.biotic.PR-proteins.plant defensins	(at1g14755): Encodes a defensin-like (DEFL) family protein. | chr1:5083742-5084342 FORWARD	-0.0123129	0.981885	0.0841941	0.833923
13544029	at5g66000	35.2 not assigned.unknown	(at5g66000): unknown protein | chr5:26396467-26397500 REVERSE	-0.0123171	0.982092	0.255045	0.417102
13337601	at1g08750	29.4 protein.postranslational modification	(at1g08750): GPI-anchor transamidase, putative | chr1:2801067-2804537 FORWARD	-0.0123229	0.97298	0.114235	0.631915
13466728	at4g09464	26.4 misc.beta 1,3 glucan hydrolases	(at4g09464): FUNCTIONS IN: molecular_function unknown; INVOLVED IN: biological_process unknown; LOCATED IN: endomembrane system; CONTAINS InterPro DOMAIN/s: X8 (InterPro:IPR012946); BEST Arabidopsis thaliana protein match is: unknown protein (TAIR:AT4G09467.1); Has 743 Blast hits to 707 proteins in 28 species: Archae - 0; Bacteria - 0; Metazoa - 0; Fungi - 0; Plants - 742; Viruses - 0; Other Eukaryotes - 1 (source: NCBI BLink). | chr4:5999071-5999608 FORWARD	-0.0123516	0.98014	-0.025252	0.954052
13460116	at3g54830	34.3 transport.amino acids	(at3g54830): amino acid transporter family protein | chr3:20311901-20315030 REVERSE	-0.012355	0.982245	0.10076	0.805906
13473746	at4g26230	29.2.1.2.2.31 protein.synthesis.ribosomal protein.eukaryotic.60S subunit.L31	(at4g26230): 60S ribosomal protein L31 (RPL31B) | chr4:13285825-13286791 FORWARD	-0.0123589	0.973657	0.707192	0.00372712
13334437	at1g01690	35.2 not assigned.unknown	(at1g01690): unknown protein | chr1:249141-252462 FORWARD	-0.0123887	0.975606	0.424577	0.0606267
13373070	at1g27890	27.1.19 RNA.processing.ribonucleases	(at1g27890): CCR4-NOT transcription complex protein, putative | chr1:9714136-9715044 REVERSE	-0.0124052	0.98928	0.00677471	0.994127
13423766	at3g03430	30.3 signalling.calcium	(at3g03430): polcalcin, putative / calcium-binding pollen allergen, putative | chr3:814473-814732 FORWARD	-0.0124095	0.985983	0.0477577	0.936768
13408688	at2g13542	20.1.7.12 stress.biotic.PR-proteins.plant defensins	(at2g13542): Encodes a defensin-like (DEFL) family protein. | chr2:5643169-5643615 REVERSE	-0.0124271	0.982822	0.15219	0.694184
13471111	at4g20280	27.2 RNA.transcription	(at4g20280): Symbols: TAF11 | TAF11 (TBP-ASSOCIATED FACTOR 11); DNA binding / RNA polymerase II transcription factor/ transcription initiation factor | chr4:10953547-10954974 FORWARD	-0.0124312	0.97787	-0.0121414	0.976337
13348059	at1g35467	30.8 signalling.misc	(at1g35467): Symbols: RALFL5 | RALFL5 (RALF-LIKE 5); signal transducer | chr1:13049164-13049433 FORWARD	-0.0124797	0.976613	0.272632	0.250433
13472159	at4g22850	35.2 not assigned.unknown	(at4g22850): FUNCTIONS IN: molecular_function unknown; INVOLVED IN: biological_process unknown; LOCATED IN: cellular_component unknown; EXPRESSED IN: 23 plant structures; EXPRESSED DURING: 15 growth stages; CONTAINS InterPro DOMAIN/s: SNARE associated Golgi protein (InterPro:IPR015414); BEST Arabidopsis thaliana protein match is: unknown protein (TAIR:AT4G12000.1); Has 1331 Blast hits to 1328 proteins in 349 species: Archae - 4; Bacteria - 600; Metazoa - 103; Fungi - 64; Plants - 162; Viruses - 0; Other Eukaryotes - 398 (source: NCBI BLink). | chr4:11994014-11996229 FORWARD	-0.0124923	0.972215	0.250326	0.207505
13352003	at1g54240	27.3.25 RNA.regulation of transcription.MYB domain transcription factor family	(at1g54240): DNA binding | chr1:20252782-20254708 FORWARD	-0.0125173	0.978043	0.094303	0.774878
13356169	at1g67530	29.5.11.4.2 protein.degradation.ubiquitin.E3.RING	(at1g67530): armadillo/beta-catenin repeat family protein / U-box domain-containing family protein | chr1:25307658-25311308 FORWARD	-0.0125192	0.976232	-0.192851	0.436976
13448215	at3g12145	10.6.3 cell wall.degradation.pectate lyases and polygalacturonases	(at3g12145): Symbols: FLR1, FLOR1 | FLR1; enzyme inhibitor/ transcription factor binding | chr3:3874499-3876237 REVERSE	-0.012562	0.985387	0.589055	0.0971714
13451372	at3g19550	35.2 not assigned.unknown	(at3g19550): unknown protein | chr3:6787241-6788292 REVERSE	-0.0126024	0.970306	0.0575786	0.822636
13431404	at3g21270	27.3.8 RNA.regulation of transcription.C2C2(Zn) DOF zinc finger family	(at3g21270): Symbols: ADOF2 | ADOF2; DNA binding / transcription factor | chr3:7474679-7475757 FORWARD	-0.0126045	0.979434	-0.135142	0.668842
13389461	at1g79350	33.99 development.unspecified	(at1g79350): Symbols: EMB1135 | EMB1135 (embryo defective 1135); DNA binding / protein binding / zinc ion binding | chr1:29844633-29853414 REVERSE	-0.0126489	0.973138	-0.189378	0.392387
13362210	at1g02060	35.1.5 not assigned.no ontology.pentatricopeptide (PPR) repeat-containing protein	(at1g02060): pentatricopeptide (PPR) repeat-containing protein | chr1:360918-363094 REVERSE	-0.0126532	0.982478	0.143085	0.715564
13481800	at4g04953	35.2 not assigned.unknown	(at4g04953): unknown protein | chr4:2521330-2521530 REVERSE	-0.0126624	0.980914	0.102879	0.787001
13460701	at3g56230	35.1.16 not assigned.no ontology.speckle-type POZ protein-related	(at3g56230): speckle-type POZ protein-related | chr3:20860778-20862265 REVERSE	-0.0126651	0.988498	-0.217875	0.699928
13502573	at5g17190	35.2 not assigned.unknown	(at5g17190): unknown protein | chr5:5652218-5652983 FORWARD	-0.012685	0.983559	0.0716645	0.883604
13515808	at5g56540	10.5.1.1 cell wall.cell wall proteins.AGPs.AGP	(at5g56540): Symbols: AGP14, ATAGP14 | AGP14 (ARABINOGALACTAN PROTEIN 14) | chr5:22893151-22893642 FORWARD	-0.0127051	0.988627	0.750369	0.1249
13384904	at1g68400	30.2.3 signalling.receptor kinases.leucine rich repeat III	(at1g68400): leucine-rich repeat transmembrane protein kinase, putative | chr1:25646039-25648946 REVERSE	-0.0127062	0.977941	0.227171	0.388882
13535219	at5g44080	27.3.35 RNA.regulation of transcription.bZIP transcription factor family	(at5g44080): bZIP transcription factor family protein | chr5:17738652-17739873 REVERSE	-0.0127347	0.981108	-0.0963419	0.806173
13472281	at4g23080	35.2 not assigned.unknown	(at4g23080): unknown protein | chr4:12096786-12098888 FORWARD	-0.0127676	0.988627	-0.148218	0.828889
13488283	at4g22980	35.2 not assigned.unknown	(at4g22980): FUNCTIONS IN: molecular_function unknown; INVOLVED IN: biological_process unknown; LOCATED IN: chloroplast; EXPRESSED IN: 13 plant structures; EXPRESSED DURING: 9 growth stages; BEST Arabidopsis thaliana protein match is: catalytic/ pyridoxal phosphate binding (TAIR:AT5G51920.1); Has 294 Blast hits to 268 proteins in 91 species: Archae - 4; Bacteria - 15; Metazoa - 79; Fungi - 66; Plants - 107; Viruses - 0; Other Eukaryotes - 23 (source: NCBI BLink). | chr4:12043966-12045701 REVERSE	-0.0127798	0.979489	-0.102356	0.772641
13458757	at3g51680	26.22 misc.short chain dehydrogenase/reductase (SDR)	(at3g51680): short-chain dehydrogenase/reductase (SDR) family protein | chr3:19173622-19174667 REVERSE	-0.0127814	0.975904	0.00324358	0.993849
13465293	at4g03250	27.3.22 RNA.regulation of transcription.HB,Homeobox transcription factor family	(at4g03250): homeobox-leucine zipper family protein | chr4:1425622-1427744 FORWARD	-0.0127985	0.984726	-0.0339451	0.953795
13464581	at4g01890	10.6.3 cell wall.degradation.pectate lyases and polygalacturonases	(at4g01890): glycoside hydrolase family 28 protein / polygalacturonase (pectinase) family protein | chr4:816210-818428 FORWARD	-0.0128721	0.982092	0.115133	0.777728
13428951	at3g16120	31.1 cell.organisation	(at3g16120): dynein light chain, putative | chr3:5464769-5465531 FORWARD	-0.012878	0.986485	-0.382298	0.368615
13474231	at4g27435	35.2 not assigned.unknown	(at4g27435): unknown protein | chr4:13723794-13725137 FORWARD	-0.0128822	0.985142	-0.218813	0.599151
13349381	at1g47870	27.3.18 RNA.regulation of transcription.E2F/DP transcription factor family	(at1g47870): Symbols: E2FC, ATE2F2, ATE2FC | ATE2F2; DNA binding / protein heterodimerization/ transcription factor | chr1:17634788-17637770 FORWARD	-0.0128952	0.980645	0.0355632	0.938593
13426947	at3g11700	10.5.1.1 cell wall.cell wall proteins.AGPs.AGP	(at3g11700): Symbols: FLA18 | FLA18 (FASCICLIN-LIKE ARABINOGALACTAN PROTEIN 18 PRECURSOR) | chr3:3698839-3701493 FORWARD	-0.0129033	0.984489	0.0687046	0.898067
13343298	at1g22210	3.2.2 minor CHO metabolism.trehalose.TPP	(at1g22210): trehalose-6-phosphate phosphatase, putative | chr1:7841518-7844056 FORWARD	-0.0129436	0.973657	0.0235647	0.948549
13507012	at5g29613	35.2 not assigned.unknown	(at5g29613): unknown protein | chr5:11280577-11281110 FORWARD	-0.0129456	0.980542	0.198621	0.528621
13511027	at5g45770	30.99 signalling.unspecified	(at5g45770): Symbols: AtRLP55 | AtRLP55 (Receptor Like Protein 55); protein binding | chr5:18563568-18564921 FORWARD	-0.0129899	0.98327	-0.193022	0.619904
13396800	at2g24950	35.2 not assigned.unknown	(at2g24950): unknown protein | chr2:10613105-10615563 FORWARD	-0.0130298	0.97298	-0.289142	0.180324
13526131	at5g14530	35.1 not assigned.no ontology	(at5g14530): transducin family protein / WD-40 repeat family protein | chr5:4684620-4686909 REVERSE	-0.0130351	0.9777	0.113012	0.724151
13508897	at5g40780	34.3 transport.amino acids	(at5g40780): Symbols: LTH1 | LHT1; amino acid transmembrane transporter | chr5:16323651-16327281 FORWARD	-0.0130501	0.989354	0.0296959	0.974708
13389760	at1g79750	8.2.10 TCA / org transformation.other organic acid transformatons.malic	(at1g79750): Symbols: ATNADP-ME4 | ATNADP-ME4 (NADP-malic enzyme 4); malate dehydrogenase (oxaloacetate-decarboxylating) (NADP+)/ malic enzyme/ oxidoreductase, acting on NADH or NADPH, NAD or NADP as acceptor | chr1:30007326-30011393 REVERSE	-0.0130687	0.972769	-0.0724596	0.800468
13466458	at4g08800	29.4 protein.postranslational modification	(at4g08800): protein kinase, putative | chr4:5614134-5615919 FORWARD	-0.0130985	0.986812	-0.498845	0.246774
13429980	at3g18180	35.2 not assigned.unknown	(at3g18180): transferase, transferring glycosyl groups | chr3:6230270-6231878 FORWARD	-0.0131138	0.985983	0.0302779	0.961403
13507684	at5g37170	26.6 misc.O-methyl transferases	(at5g37170): O-methyltransferase family 2 protein | chr5:14712811-14714303 FORWARD	-0.0132546	0.982092	-0.0421851	0.935318
13383819	at1g66070	29.2.3 protein.synthesis.initiation	(at1g66070): translation initiation factor-related | chr1:24595886-24598518 REVERSE	-0.0132751	0.978358	0.12761	0.697176
13455392	at3g31401	35.2 not assigned.unknown	(at3g31401): unknown protein | chr3:12770519-12770650 REVERSE	-0.0133421	0.985767	0.0220399	0.972611
13456263	at3g45190	26.13 misc.acid and other phosphatases	(at3g45190): SIT4 phosphatase-associated family protein | chr3:16541673-16548278 REVERSE	-0.0134084	0.971235	-0.286495	0.160575
13418068	at2g37230	35.1.5 not assigned.no ontology.pentatricopeptide (PPR) repeat-containing protein	(at2g37230): pentatricopeptide (PPR) repeat-containing protein | chr2:15637046-15639522 REVERSE	-0.013425	0.969407	0.156838	0.442951
13360104	at1g77220	35.2 not assigned.unknown	(at1g77220): unknown protein | chr1:29012717-29015803 FORWARD	-0.013428	0.976967	-0.00187311	0.996226
13438353	at3g52100	27.3.99 RNA.regulation of transcription.unclassified	(at3g52100): PHD finger family protein | chr3:19319343-19322773 FORWARD	-0.013449	0.968313	-0.178127	0.345575
13379016	at1g53320	29.5.11.4.3.2 protein.degradation.ubiquitin.E3.SCF.FBOX	(at1g53320): Symbols: AtTLP7 | AtTLP7 (TUBBY LIKE PROTEIN 7); phosphoric diester hydrolase/ transcription factor | chr1:19891014-19893504 REVERSE	-0.0134511	0.973535	0.00916537	0.980217
13448248	at3g12203	29.5.5 protein.degradation.serine protease	(at3g12203): Symbols: scpl17 | scpl17 (serine carboxypeptidase-like 17); serine-type carboxypeptidase | chr3:3891357-3893981 REVERSE	-0.0135201	0.988516	0.585724	0.246943
13337327	at1g08370	27.1 RNA.processing	(at1g08370): Symbols: DCP1, ATDCP1 | DCP1 (decapping 1); m7G(5')pppN diphosphatase/ protein homodimerization | chr1:2638181-2640554 FORWARD	-0.0136322	0.972769	0.105611	0.698175
13357381	at1g70460	30.2.22 signalling.receptor kinases.proline extensin like	(at1g70460): protein kinase, putative | chr1:26555846-26559284 FORWARD	-0.0137034	0.98707	0.660521	0.143385
13395068	at2g20570	27.3.20 RNA.regulation of transcription.G2-like transcription factor family, GARP	(at2g20570): Symbols: GPRI1, GLK1 | GPRI1 (GBF'S PRO-RICH REGION-INTERACTING FACTOR 1); transcription factor/ transcription regulator | chr2:8855358-8857756 FORWARD	-0.0137736	0.986485	0.56489	0.195437
13472539	at4g23790	35.2 not assigned.unknown	(at4g23790): unknown protein | chr4:12387840-12389791 FORWARD	-0.013803	0.976832	0.0624089	0.871478
13458003	at3g49770	20.2.1 stress.abiotic.heat	(at3g49770): unknown protein | chr3:18460890-18461876 REVERSE	-0.0138141	0.97327	-0.0621195	0.851792
13536796	at5g48100	16.10 secondary metabolism.simple phenols	(at5g48100): Symbols: TT10, LAC15, ATLAC15 | TT10 (TRANSPARENT TESTA 10); copper ion binding / laccase | chr5:19489327-19492744 REVERSE	-0.0138289	0.970439	-0.0464299	0.879799
13443570	at3g02220	35.2 not assigned.unknown	(at3g02220): unknown protein | chr3:412069-413634 REVERSE	-0.0138499	0.975329	0.188131	0.49195
13530374	at5g24440	27.4 RNA.RNA binding	(at5g24440): Symbols: CID13 | CID13 (CTC-Interacting Domain 13); RNA binding / nucleic acid binding / nucleotide binding | chr5:8345402-8347776 REVERSE	-0.0138541	0.984373	0.401699	0.290652
13370670	at1g20910	27.3.38 RNA.regulation of transcription.AT-rich interaction domain containing transcription factor family	(at1g20910): ARID/BRIGHT DNA-binding domain-containing protein | chr1:7276943-7281138 REVERSE	-0.0138926	0.970621	0.190637	0.38481
13497603	at5g04780	34.99 transport.misc	(at5g04780): INVOLVED IN: biological_process unknown; LOCATED IN: chloroplast; CONTAINS InterPro DOMAIN/s: Pentatricopeptide repeat (InterPro:IPR002885); BEST Arabidopsis thaliana protein match is: MEF1 (MITOCHONDRIAL RNA EDITING FACTOR 1) (TAIR:AT5G52630.1); Has 13798 Blast hits to 4918 proteins in 150 species: Archae - 0; Bacteria - 4; Metazoa - 59; Fungi - 36; Plants - 13447; Viruses - 0; Other Eukaryotes - 252 (source: NCBI BLink). | chr5:1384564-1386447 FORWARD	-0.0138933	0.982323	0.00353988	0.99475
13435288	at3g43950	35.2 not assigned.unknown	(at3g43950): phosphotransferase, alcohol group as acceptor | chr3:15766361-15767014 FORWARD	-0.0139084	0.975825	-0.0203149	0.960281
13449440	at3g14370	29.4 protein.postranslational modification	(at3g14370): Symbols: WAG2 | WAG2; kinase/ protein serine/threonine kinase | chr3:4797845-4799504 REVERSE	-0.0139115	0.986327	-0.223983	0.668454
13339381	at1g12672	35.1 not assigned.no ontology	(at1g12672): unknown protein | chr1:4318426-4319035 FORWARD	-0.0140387	0.984253	0.168435	0.721055
13534200	at5g41350	29.5.11.4.2 protein.degradation.ubiquitin.E3.RING	(at5g41350): zinc finger (C3HC4-type RING finger) family protein | chr5:16541462-16543972 REVERSE	-0.01405	0.981931	-0.111536	0.804011
13357334	at1g70230	35.2 not assigned.unknown	(at1g70230): unknown protein | chr1:26450245-26451945 FORWARD	-0.0140595	0.979613	-0.31585	0.297963
13364413	at1g06890	35.1 not assigned.no ontology	(at1g06890): transporter-related | chr1:2111563-2114601 REVERSE	-0.0140635	0.974993	0.35152	0.160726
13539076	at5g53540	29.5.11.20 protein.degradation.ubiquitin.proteasom	(at5g53540): MSP1 protein, putative / intramitochondrial sorting protein, putative | chr5:21749286-21751237 REVERSE	-0.0141018	0.971084	0.0125074	0.971999
13478874	at4g37682	35.1.40 not assigned.no ontology.glycine rich proteins	(at4g37682): FUNCTIONS IN: molecular_function unknown; INVOLVED IN: biological_process unknown; LOCATED IN: cellular_component unknown; CONTAINS InterPro DOMAIN/s: Protein of unknown function DUF1399 (InterPro:IPR009836); BEST Arabidopsis thaliana protein match is: glycine-rich protein (TAIR:AT4G37900.1); Has 19 Blast hits to 19 proteins in 6 species: Archae - 0; Bacteria - 0; Metazoa - 0; Fungi - 0; Plants - 19; Viruses - 0; Other Eukaryotes - 0 (source: NCBI BLink). | chr4:17703381-17704510 FORWARD	-0.0141195	0.982305	0.399162	0.253235
13380507	at1g56720	29.4.1.55 protein.postranslational modification.kinase.receptor like cytoplasmatic kinase V	(at1g56720): protein kinase family protein | chr1:21263420-21265620 REVERSE	-0.0141488	0.976613	-0.217661	0.448255
13540628	at5g57690	11.3.5 lipid metabolism.Phospholipid synthesis.diacylglycerol kinase	(at5g57690): Symbols: ATDGK4, DGK4 | diacylglycerol kinase | chr5:23372063-23374469 REVERSE	-0.0141643	0.977804	0.232328	0.433856
13480893	at4g02320	10.8.99 cell wall.pectin*esterases.misc	(at4g02320): pectinesterase family protein | chr4:1022725-1026118 REVERSE	-0.0141699	0.979448	0.0402189	0.93355
13521725	at5g03880	35.2 not assigned.unknown	(at5g03880): electron carrier | chr5:1038508-1041480 REVERSE	-0.0142008	0.970159	-0.262776	0.206661
13409088	at2g15790	31.3.1 cell.cycle.peptidylprolyl isomerase	(at2g15790): Symbols: SQN, CYP40 | SQN (SQUINT); peptidyl-prolyl cis-trans isomerase | chr2:6877774-6880898 REVERSE	-0.0142082	0.97298	0.137396	0.614139
13367058	at1g12440	27.3.99 RNA.regulation of transcription.unclassified	(at1g12440): zinc finger (AN1-like) family protein | chr1:4241592-4243008 REVERSE	-0.0142115	0.979058	0.101533	0.796415
13475883	at4g31136	35.2 not assigned.unknown	(at4g31136): unknown protein | chr4:15140459-15140569 FORWARD	-0.0142459	0.985983	-0.178218	0.744472
13384381	at1g67270	35.2 not assigned.unknown	(at1g67270): FUNCTIONS IN: molecular_function unknown; INVOLVED IN: biological_process unknown; LOCATED IN: cellular_component unknown; CONTAINS InterPro DOMAIN/s: DDT superfamily (InterPro:IPR018501), DDT subgroup (InterPro:IPR018500), Cell division cycle-associated protein (InterPro:IPR018866); BEST Arabidopsis thaliana protein match is: unknown protein (TAIR:AT1G67780.1); Has 297 Blast hits to 296 proteins in 63 species: Archae - 0; Bacteria - 2; Metazoa - 128; Fungi - 30; Plants - 98; Viruses - 0; Other Eukaryotes - 39 (source: NCBI BLink). | chr1:25183177-25185939 REVERSE	-0.0142883	0.984613	0.207597	0.657762
13489992	at4g26640	27.3.32 RNA.regulation of transcription.WRKY domain transcription factor family	(at4g26640): Symbols: WRKY20, AtWRKY20 | WRKY20; transcription factor | chr4:13437071-13440835 REVERSE	-0.0143181	0.970037	-0.0204504	0.95315
13498867	at5g07640	29.5.11.4.2 protein.degradation.ubiquitin.E3.RING	(at5g07640): zinc finger (C3HC4-type RING finger) family protein | chr5:2414847-2416277 FORWARD	-0.0143193	0.978548	0.176376	0.594456
13498909	at5g07690	16.5.1.2.1 secondary metabolism.sulfur-containing.glucosinolates.regulation.aliphatic AND 27.3.25 RNA.regulation of transcription.MYB domain transcription factor family	(at5g07690): Symbols: MYB29, ATMYB29, PMG2 | ATMYB29 (ARABIDOPSIS THALIANA MYB DOMAIN PROTEIN 29); DNA binding / transcription factor | chr5:2446764-2448543 FORWARD	-0.0143331	0.984144	-0.0403542	0.948995
13356241	at1g67690	29.5 protein.degradation	(at1g67690): metalloendopeptidase | chr1:25369086-25373730 FORWARD	-0.0143644	0.976643	0.0447706	0.917553
13525181	at5g12290	35.1 not assigned.no ontology	(at5g12290): Symbols: DGS1 | DGS1 (DGD1 SUPPRESSOR 1) | chr5:3974171-3978160 REVERSE	-0.0143657	0.965597	0.0229354	0.939031
13398063	at2g28130	35.2 not assigned.unknown	(at2g28130): unknown protein | chr2:11988676-11991617 FORWARD	-0.0143954	0.97772	0.0111812	0.980576
13535765	at5g45330	35.2 not assigned.unknown	(at5g45330): unknown protein | chr5:18363406-18366672 REVERSE	-0.0144091	0.964604	0.264727	0.138537
13459262	at3g52880	21.2 redox.ascorbate and glutathione	(at3g52880): Symbols: ATMDAR1 | monodehydroascorbate reductase, putative | chr3:19601213-19604454 REVERSE	-0.0144128	0.969203	-0.0778084	0.773672
13412580	at2g24870	35.1 not assigned.no ontology	(at2g24870): self-incompatibility protein-related | chr2:10588660-10589016 REVERSE	-0.0145135	0.981631	-0.0164853	0.976753
13454729	at3g28340	3.1.1.2 minor CHO metabolism.raffinose family.galactinol synthases.putative	(at3g28340): Symbols: GATL10 | GATL10 (Galacturonosyltransferase-like 10); polygalacturonate 4-alpha-galacturonosyltransferase/ transferase, transferring hexosyl groups | chr3:10588947-10590552 REVERSE	-0.0145197	0.976643	0.0425169	0.92299
13393115	at2g15260	29.5.11.4.2 protein.degradation.ubiquitin.E3.RING	(at2g15260): zinc finger (C3HC4-type RING finger) family protein | chr2:6630528-6634008 FORWARD	-0.0145562	0.968943	-0.0981506	0.695597
13497082	at5g03620	29.5.1 protein.degradation.subtilases	(at5g03620): subtilase family protein | chr5:918738-921874 FORWARD	-0.0145565	0.981959	-0.256772	0.496522
13424422	at3g05070	35.2 not assigned.unknown	(at3g05070): FUNCTIONS IN: molecular_function unknown; INVOLVED IN: biological_process unknown; LOCATED IN: cellular_component unknown; EXPRESSED IN: 22 plant structures; EXPRESSED DURING: 13 growth stages; CONTAINS InterPro DOMAIN/s: mRNA splicing factor, Cwf18 (InterPro:IPR013169); Has 221 Blast hits to 221 proteins in 113 species: Archae - 0; Bacteria - 0; Metazoa - 107; Fungi - 54; Plants - 17; Viruses - 9; Other Eukaryotes - 34 (source: NCBI BLink). | chr3:1416148-1417806 FORWARD	-0.0145721	0.978381	0.219006	0.49195
13349890	at1g49245	35.2 not assigned.unknown	(at1g49245): FUNCTIONS IN: molecular_function unknown; INVOLVED IN: biological_process unknown; LOCATED IN: cellular_component unknown; EXPRESSED IN: 22 plant structures; EXPRESSED DURING: 13 growth stages; CONTAINS InterPro DOMAIN/s: Prefoldin (InterPro:IPR009053); Has 8 Blast hits to 8 proteins in 4 species: Archae - 0; Bacteria - 0; Metazoa - 1; Fungi - 0; Plants - 7; Viruses - 0; Other Eukaryotes - 0 (source: NCBI BLink). | chr1:18218750-18219261 FORWARD	-0.0145752	0.975	0.117548	0.720855
13490166	at4g27000	27.3.99 RNA.regulation of transcription.unclassified	(at4g27000): Symbols: ATRBP45C | ATRBP45C; RNA binding | chr4:13554604-13557854 REVERSE	-0.0146074	0.973043	0.0638171	0.854619
13422612	at2g48030	28.1 DNA.synthesis/chromatin structure	(at2g48030): endonuclease/exonuclease/phosphatase family protein | chr2:19647523-19650148 REVERSE	-0.0146287	0.972769	-0.0154767	0.967699
13417172	at2g35320	26.13 misc.acid and other phosphatases	(at2g35320): Symbols: ATEYA | ATEYA (Arabidopsis thaliana EYES ABSENT homolog); protein tyrosine phosphatase, metal-dependent | chr2:14866832-14868860 REVERSE	-0.0146287	0.970794	0.240586	0.287684
13514240	at5g53030	35.2 not assigned.unknown	(at5g53030): unknown protein | chr5:21505074-21506455 FORWARD	-0.0146522	0.974297	0.0111383	0.978915
13380456	at1g56555	35.2 not assigned.unknown	(at1g56555): unknown protein | chr1:21191121-21192217 REVERSE	-0.014663	0.979687	-0.124008	0.759212
13413252	at2g26460	35.1 not assigned.no ontology	(at2g26460): RED family protein | chr2:11254932-11258973 REVERSE	-0.0146677	0.96965	-0.118844	0.630948
13486342	at4g18000	35.2 not assigned.unknown	(at4g18000): unknown protein | chr4:9989753-9990136 REVERSE	-0.0146943	0.979489	-0.0980177	0.816933
13488084	at4g22540	31.4 cell.vesicle transport	(at4g22540): Symbols: ORP2A | ORP2A (OSBP(OXYSTEROL BINDING PROTEIN)-RELATED PROTEIN 2A); oxysterol binding / phosphoinositide binding | chr4:11860444-11866364 REVERSE	-0.0147337	0.977188	-0.104822	0.781351
13385123	at1g68872	35.2 not assigned.unknown	(at1g68872): Unknown gene | chr1:25890365-25891748 REVERSE	-0.0147377	0.976434	-0.122371	0.724345
13473912	at4g26610	29.4 protein.postranslational modification	(at4g26610): Symbols: D6PKL1, AGC1-2 | D6PKL1 (D6 PROTEIN KINASE LIKE 1); kinase | chr4:13424549-13427319 FORWARD	-0.0147648	0.96961	0.15865	0.488216
13482475	at4g09490	27.1.19 RNA.processing.ribonucleases	(at4g09490): RNase H domain-containing protein | chr4:6015562-6016575 REVERSE	-0.0147935	0.980003	0.337065	0.300257
13536593	at5g47550	29.5.3 protein.degradation.cysteine protease	(at5g47550): cysteine protease inhibitor, putative / cystatin, putative | chr5:19286450-19286995 REVERSE	-0.0147966	0.978322	-0.159884	0.649768
13344231	at1g24530	35.1 not assigned.no ontology	(at1g24530): transducin family protein / WD-40 repeat family protein | chr1:8693227-8694705 FORWARD	-0.0148414	0.970794	-0.393219	0.0791967
13516227	at5g57565	29.4.1 protein.postranslational modification.kinase	(at5g57565): protein kinase family protein | chr5:23310346-23311564 FORWARD	-0.0148529	0.979438	-0.00481148	0.992935
13506549	at5g27606	35.2 not assigned.unknown	(at5g27606): unknown protein | chr5:9752002-9753404 FORWARD	-0.0148563	0.985848	0.0578631	0.934574
13344168	at1g24420	35.1 not assigned.no ontology	(at1g24420): transferase family protein | chr1:8656687-8657997 FORWARD	-0.0148601	0.976232	0.031604	0.944506
13373651	at1g29390	35.1 not assigned.no ontology	(at1g29390): Symbols: COR314-TM2 | COR314-TM2 | chr1:10286293-10287904 REVERSE	-0.0148732	0.977804	-0.190899	0.563506
13538325	at5g51490	10.8.99 cell wall.pectin*esterases.misc	(at5g51490): pectinesterase family protein | chr5:20913553-20915606 REVERSE	-0.0148974	0.983034	0.666391	0.0780021
13475335	at4g29770	35.2 not assigned.unknown	(at4g29770): Target of trans acting-siR480/255. | chr4:14575718-14577643 FORWARD	-0.0148993	0.974993	0.0925666	0.797737
13507870	at5g37850	3.5 minor CHO metabolism.others	(at5g37850): Symbols: SOS4, ATSOS4 | SOS4 (SALT OVERLY SENSITIVE 4); kinase/ pyridoxal kinase | chr5:15065374-15068999 FORWARD	-0.014905	0.970545	-0.190049	0.425617
13391986	at2g05900	27.3.69 RNA.regulation of transcription.SET-domain transcriptional regulator family	(at2g05900): Symbols: SDG11, SUVH10 | SDG11 (SET DOMAIN-CONTAINING PROTEIN 11); histone-lysine N-methyltransferase/ zinc ion binding | chr2:2256970-2257908 FORWARD	-0.0149143	0.968313	0.104009	0.668186
13492568	at4g32680	35.2 not assigned.unknown	(at4g32680): unknown protein | chr4:15763237-15765114 REVERSE	-0.0149566	0.968929	0.00349154	0.992301
13541468	at5g59760	35.2 not assigned.unknown	(at5g59760): unknown protein | chr5:24075628-24076512 REVERSE	-0.0149677	0.9713	-0.0227898	0.952872
13497011	at5g03490	26.2 misc.UDP glucosyl and glucoronyl transferases	(at5g03490): UDP-glucoronosyl/UDP-glucosyl transferase family protein | chr5:871460-873057 FORWARD	-0.014973	0.974926	-0.0938879	0.79321
13396292	at2g23270	35.2 not assigned.unknown	(at2g23270): unknown protein | chr2:9903215-9903845 FORWARD	-0.0149741	0.965099	0.147496	0.46821
13508130	at5g38600	27.1.1 RNA.processing.splicing	(at5g38600): proline-rich spliceosome-associated (PSP) family protein / zinc knuckle (CCHC-type) family protein | chr5:15456595-15460767 FORWARD	-0.0150126	0.96723	-0.0341633	0.913253
13475602	at4g30550	23.1.99 nucleotide metabolism.synthesis.unspecified	(at4g30550): glutamine amidotransferase class-I domain-containing protein | chr4:14925410-14926861 FORWARD	-0.0150202	0.980957	-0.134197	0.76137
13518585	at5g62900	35.2 not assigned.unknown	(at5g62900): unknown protein | chr5:25248797-25249942 FORWARD	-0.0150226	0.970184	-0.197564	0.394268
13470751	at4g19250	35.1 not assigned.no ontology	(at4g19250): kelch repeat-containing protein | chr4:10531504-10532190 FORWARD	-0.0150596	0.970037	-0.0959117	0.729696
13509669	at5g42540	27.1.19 RNA.processing.ribonucleases	(at5g42540): Symbols: XRN2 | XRN2 (EXORIBONUCLEASE 2); 5'-3' exonuclease/ 5'-3' exoribonuclease/ nucleic acid binding | chr5:17007413-17014801 FORWARD	-0.0150633	0.972342	-0.0910731	0.774302
13403761	at2g41450	26.24 misc.GCN5-related N-acetyltransferase	(at2g41450): N-acetyltransferase | chr2:17278158-17281830 FORWARD	-0.0150718	0.97298	0.0865035	0.795608
13429698	at3g17750	29.4 protein.postranslational modification	(at3g17750): protein kinase family protein | chr3:6073769-6078722 FORWARD	-0.0151328	0.970518	-0.000528402	0.999005
13493872	at4g35550	27.3.22 RNA.regulation of transcription.HB,Homeobox transcription factor family	(at4g35550): Symbols: HB-4, WOX13, ATWOX13 | WOX13 (WUSCHEL-RELATED HOMEOBOX 13); DNA binding / transcription factor | chr4:16875521-16877306 REVERSE	-0.015144	0.977251	0.068936	0.872675
13429422	at3g17150	26.18 misc.invertase/pectin methylesterase inhibitor family protein	(at3g17150): enzyme inhibitor/ pectinesterase/ pectinesterase inhibitor | chr3:5847258-5848195 FORWARD	-0.0151516	0.973433	0.00049164	0.999286
13529349	at5g22350	35.2 not assigned.unknown	(at5g22350): Symbols: ELM1 | ELM1 (ELONGATED MITOCHONDRIA 1) | chr5:7397386-7400937 REVERSE	-0.0151663	0.970306	-0.209412	0.37121
13427883	at3g13882	29.2.1.1.3.2.34 protein.synthesis.ribosomal protein.prokaryotic.unknown organellar.50S subunit.L34	(at3g13882): structural constituent of ribosome | chr3:4574521-4576048 FORWARD	-0.015172	0.96142	0.414639	0.0236614
13482727	at4g10130	20.2.1 stress.abiotic.heat	(at4g10130): DNAJ heat shock N-terminal domain-containing protein | chr4:6320634-6321643 REVERSE	-0.0152016	0.978024	0.215248	0.517473
13519145	at5g64270	27.1.1 RNA.processing.splicing	(at5g64270): splicing factor, putative | chr5:25706659-25710925 FORWARD	-0.0152025	0.973433	-0.320962	0.210313
13336817	at1g06990	26.28 misc.GDSL-motif lipase	(at1g06990): GDSL-motif lipase/hydrolase family protein | chr1:2148387-2150152 FORWARD	-0.0152044	0.970894	-0.0805504	0.795481
13541627	at5g60160	29.5.4 protein.degradation.aspartate protease	(at5g60160): aspartyl aminopeptidase, putative | chr5:24223716-24226883 REVERSE	-0.0152498	0.97284	0.102428	0.746899
13387975	at1g76160	35.1 not assigned.no ontology	(at1g76160): Symbols: sks5 | sks5 (SKU5 Similar 5); copper ion binding / oxidoreductase | chr1:28577942-28581133 REVERSE	-0.0152564	0.978291	-0.0601761	0.896625
13335201	at1g03170	35.2 not assigned.unknown	(at1g03170): unknown protein | chr1:769632-770684 FORWARD	-0.0152579	0.974993	0.0177022	0.967784
13505513	at5g25140	26.10 misc.cytochrome P450	(at5g25140): Symbols: CYP71B13 | CYP71B13; electron carrier/ heme binding / iron ion binding / monooxygenase/ oxygen binding | chr5:8672424-8674629 FORWARD	-0.0152966	0.979545	-0.122115	0.774302
13525651	at5g13550	34.6 transport.sulphate	(at5g13550): Symbols: SULTR4;1 | SULTR4;1; sulfate transmembrane transporter | chr5:4355276-4359552 REVERSE	-0.0153521	0.974993	-0.273226	0.335915
13541718	at5g60615	20.1.7.12 stress.biotic.PR-proteins.plant defensins	(at5g60615): Encodes a defensin-like (DEFL) family protein. | chr5:24365953-24366319 REVERSE	-0.0153527	0.974993	-0.100586	0.785068
13428245	at3g14700	35.2 not assigned.unknown	(at3g14700): FUNCTIONS IN: molecular_function unknown; INVOLVED IN: biological_process unknown; LOCATED IN: cellular_component unknown; EXPRESSED IN: 7 plant structures; EXPRESSED DURING: L mature pollen stage, LP.06 six leaves visible, 4 anthesis, LP.04 four leaves visible, petal differentiation and expansion stage; CONTAINS InterPro DOMAIN/s: SART-1 protein (InterPro:IPR005011); BEST Arabidopsis thaliana protein match is: DOT2 (DEFECTIVELY ORGANIZED TRIBUTARIES 2) (TAIR:AT5G16780.1); Has 217 Blast hits to 217 proteins in 104 species: Archae - 0; Bacteria - 0; Metazoa - 84; Fungi - 65; Plants - 16; Viruses - 0; Other Eukaryotes - 52 (source: NCBI BLink). | chr3:4940318-4941398 FORWARD	-0.0153995	0.978358	-0.085964	0.844213
13408235	at2g07310	35.2 not assigned.unknown	(at2g07310): unknown protein | chr2:3034797-3036387 REVERSE	-0.0154703	0.978358	0.030348	0.953267
13522283	at5g05330	35.2 not assigned.unknown	(at5g05330): DNA binding | chr5:1576982-1578754 REVERSE	-0.0154711	0.977941	0.0632858	0.890254
13406291	at2g47500	31.1 cell.organisation	(at2g47500): ATP binding / microtubule motor | chr2:19492995-19498160 FORWARD	-0.0154767	0.970794	0.191441	0.447037
13362588	at1g02965	35.2 not assigned.unknown	(at1g02965): unknown protein | chr1:671661-672814 REVERSE	-0.0154829	0.979941	-0.194457	0.614237
13418331	at2g37900	34.13 transport.peptides and oligopeptides	(at2g37900): proton-dependent oligopeptide transport (POT) family protein | chr2:15864396-15866408 REVERSE	-0.0154913	0.985147	-0.0253215	0.972041
13397067	at2g25600	34.15 transport.potassium	(at2g25600): Symbols: SPIK, AKT6 | SPIK (Shaker Pollen Inward K+ channel); cyclic nucleotide binding / inward rectifier potassium channel/ potassium channel | chr2:10894486-10898369 FORWARD	-0.0155025	0.970794	-0.110065	0.704927
13463695	at3g63390	35.2 not assigned.unknown	(at3g63390): unknown protein | chr3:23411166-23411968 REVERSE	-0.0155448	0.974736	0.193393	0.527602
13534425	at5g42080	30.5 signalling.G-proteins	(at5g42080): Symbols: ADL1, ADL1A, AG68, DRP1A, RSW9 | ADL1 (ARABIDOPSIS DYNAMIN-LIKE PROTEIN); GTP binding / GTPase/ protein binding | chr5:16820284-16824756 REVERSE	-0.0155449	0.960894	0.101395	0.625417
13397674	at2g27100	27.3.11 RNA.regulation of transcription.C2H2 zinc finger family	(at2g27100): Symbols: SE | SE (SERRATE); DNA binding / transcription factor | chr2:11572550-11576658 FORWARD	-0.0155648	0.962019	0.0151956	0.959003
13446477	at3g08580	34.8 transport.metabolite transporters at the envelope membrane	(at3g08580): Symbols: AAC1 | AAC1 (ADP/ATP CARRIER 1); ATP:ADP antiporter/ binding | chr3:2605442-2607573 REVERSE	-0.0155912	0.960894	0.157992	0.39714
13453674	at3g25620	34.16 transport.ABC transporters and multidrug resistance systems	(at3g25620): ABC transporter family protein | chr3:9316074-9319568 REVERSE	-0.0156982	0.978024	0.067417	0.884291
13504472	at5g22430	35.2 not assigned.unknown	(at5g22430): unknown protein | chr5:7433790-7434935 FORWARD	-0.0157	0.980542	0.0387035	0.945306
13392492	at2g10602	35.2 not assigned.unknown	(at2g10602): unknown protein | chr2:4134895-4135888 FORWARD	-0.015719	0.979629	-0.153802	0.711285
13482043	at4g06701	35.2 not assigned.unknown	(at4g06701): other RNA | chr4:3939606-3940720 REVERSE	-0.0157459	0.977251	-0.120949	0.758861
13489031	at4g24660	27.3.80 RNA.regulation of transcription.zf-HD	(at4g24660): Symbols: ATHB22, MEE68 | ATHB22 (HOMEOBOX PROTEIN 22); DNA binding / transcription factor | chr4:12724743-12725637 REVERSE	-0.0157831	0.975999	-0.233893	0.455381
13539370	at5g54430	20.2.99 stress.abiotic.unspecified	(at5g54430): Symbols: ATPHOS32, PHOS32 | universal stress protein (USP) family protein | chr5:22097166-22099758 REVERSE	-0.0157842	0.980542	-0.263565	0.482832
13391522	at2g04300	30.2.99 signalling.receptor kinases.misc	(at2g04300): leucine-rich repeat protein kinase, putative | chr2:1493009-1497016 FORWARD	-0.0158033	0.972769	0.0101464	0.980673
13457652	at3g49055	35.2 not assigned.unknown	(at3g49055): unknown protein | chr3:18185166-18186968 REVERSE	-0.0158146	0.974993	-0.221078	0.468073
13521517	at5g03430	35.1 not assigned.no ontology	(at5g03430): phosphoadenosine phosphosulfate (PAPS) reductase family protein | chr5:848864-853142 REVERSE	-0.015822	0.968929	-0.0214208	0.953267
13536025	at5g46020	35.2 not assigned.unknown	(at5g46020): unknown protein | chr5:18662846-18664874 REVERSE	-0.0158519	0.966636	0.0726728	0.794236
13466364	at4g08510	35.2 not assigned.unknown	(at4g08510): unknown protein | chr4:5410296-5413453 FORWARD	-0.0158756	0.968929	-0.100679	0.714606
13433419	at3g26090	35.2 not assigned.unknown	(at3g26090): Symbols: RGS1, ATRGS1 | RGS1 (REGULATOR OF G-PROTEIN SIGNALING 1); G-protein coupled receptor | chr3:9532748-9535629 FORWARD	-0.015902	0.979358	-0.0452533	0.932932
13478447	at4g36560	35.2 not assigned.unknown	(at4g36560): unknown protein | chr4:17252657-17252989 FORWARD	-0.0159462	0.980914	-0.0348976	0.953267
13417258	at2g35530	27.3.35 RNA.regulation of transcription.bZIP transcription factor family	(at2g35530): bZIP transcription factor family protein | chr2:14922962-14926591 REVERSE	-0.0159639	0.967902	0.0528951	0.865029
13526865	at5g16220	35.1 not assigned.no ontology	(at5g16220): octicosapeptide/Phox/Bem1p (PB1) domain-containing protein | chr5:5298303-5300610 REVERSE	-0.015965	0.972342	0.297751	0.245312
13375580	at1g34930	35.1 not assigned.no ontology	(at1g34930): Encodes a Plant thionin family protein | chr1:12807121-12807399 REVERSE	-0.0160221	0.97298	-0.066829	0.862191
13475101	at4g29150	30.3 signalling.calcium	(at4g29150): Symbols: IQD25 | IQD25 (IQ-domain 25); calmodulin binding | chr4:14378767-14380511 FORWARD	-0.0160348	0.976232	-0.0953241	0.816501
13367916	at1g14549	35.2 not assigned.unknown	(at1g14549): unknown protein | chr1:4978794-4978907 REVERSE	-0.01604	0.974032	0.158973	0.620374
13376288	at1g44224	35.1 not assigned.no ontology	(at1g44224): Encodes a ECA1 gametogenesis related family protein | chr1:16820946-16821808 REVERSE	-0.0160591	0.970794	-0.118306	0.692787
13477686	at4g34770	17.2.3 hormone metabolism.auxin.induced-regulated-responsive-activated	(at4g34770): auxin-responsive family protein | chr4:16591229-16591892 FORWARD	-0.0160936	0.977804	0.207038	0.561951
13435747	at3g45170	27.3.9 RNA.regulation of transcription.C2C2(Zn) GATA transcription factor family	(at3g45170): zinc finger (GATA type) family protein | chr3:16537538-16538305 FORWARD	-0.0160982	0.968068	-0.18408	0.422623
13469021	at4g15415	29.4 protein.postranslational modification	(at4g15415): Symbols: ATB' GAMMA | ATB' GAMMA; poly(U) binding / protein phosphatase type 2A regulator | chr4:8817031-8819693 FORWARD	-0.0161056	0.971956	0.084052	0.808371
13425547	at3g07650	27.3.7 RNA.regulation of transcription.C2C2(Zn) CO-like, Constans-like zinc finger family	(at3g07650): Symbols: COL9 | COL9 (CONSTANS-LIKE 9); transcription factor/ zinc ion binding | chr3:2441657-2444532 FORWARD	-0.0161294	0.977607	-0.31932	0.323193
13353370	at1g59124	20.1.7 stress.biotic.PR-proteins	(at1g59124): disease resistance protein (CC-NBS-LRR class), putative / PRM1 homolog, putative | chr1:21816443-21820572 FORWARD	-0.0161317	0.980887	-0.283519	0.464869
13511338	at5g46630	29.3.4.99 protein.targeting.secretory pathway.unspecified	(at5g46630): clathrin adaptor complexes medium subunit family protein | chr5:18920438-18923445 FORWARD	-0.0161353	0.963328	-0.000208328	0.999312
13464445	at4g01516	35.2 not assigned.unknown	(at4g01516): unknown protein | chr4:649862-649957 FORWARD	-0.0161796	0.989618	-0.103821	0.929716
13354828	at1g63750	20.1 stress.biotic	(at1g63750): ATP binding / nucleoside-triphosphatase/ nucleotide binding / protein binding / transmembrane receptor | chr1:23650848-23655359 FORWARD	-0.016201	0.973535	0.123334	0.719473
13472422	at4g23470	35.1.41 not assigned.no ontology.hydroxyproline rich proteins	(at4g23470): hydroxyproline-rich glycoprotein family protein | chr4:12249071-12251396 FORWARD	-0.0162204	0.982092	0.187537	0.695676
13441238	at3g59260	35.1 not assigned.no ontology	(at3g59260): pirin, putative | chr3:21903839-21905188 FORWARD	-0.016228	0.982092	-0.0613035	0.921744
13544124	at5g66120	13.1.6.1.2 amino acid metabolism.synthesis.aromatic aa.chorismate.3-dehydroquinate synthase AND 18.5 Co-factor and vitamine metabolism.folate & vitamine K	(at5g66120): 3-dehydroquinate synthase, putative | chr5:26431376-26433778 REVERSE	-0.0162368	0.966066	-0.0516907	0.865557
13336127	at1g05590	29.7.5 protein.glycosylation.alpha-1,3-mannosyl-glycoprotein-beta-1,2-N-acetylglucosaminyltransferase(GnTI) AND 29.7.8 protein.glycosylation.alpha-1,6-mannosyl-glycoprotein-beta-1,2-N-acetylglucosaminyltransferase(GnTII)	(at1g05590): Symbols: HEXO2, ATHEX3 | HEXO2 (BETA-HEXOSAMINIDASE 2); beta-N-acetylhexosaminidase/ hexosaminidase/ hydrolase, hydrolyzing O-glycosyl compounds | chr1:1669350-1671876 FORWARD	-0.0162637	0.97286	0.214044	0.451784
13451730	at3g20390	27.1.19 RNA.processing.ribonucleases	(at3g20390): endoribonuclease L-PSP family protein | chr3:7109949-7111824 REVERSE	-0.0162707	0.968472	0.173092	0.469414
13484027	at4g13450	20.2.99 stress.abiotic.unspecified	(at4g13450): universal stress protein (USP) family protein | chr4:7814960-7815904 REVERSE	-0.0162758	0.970439	-0.140536	0.61895
13391171	at2g03480	20.2.3 stress.abiotic.drought/salt	(at2g03480): dehydration-responsive protein-related | chr2:1050938-1054478 FORWARD	-0.0162824	0.973138	0.19382	0.517084
13468536	at4g14560	27.3.40 RNA.regulation of transcription.Aux/IAA family	(at4g14560): Symbols: IAA1, AXR5 | IAA1 (INDOLE-3-ACETIC ACID INDUCIBLE); protein binding / transcription factor | chr4:8361058-8361986 FORWARD	-0.0162858	0.982245	0.518781	0.19084
13483188	at4g11420	29.2.3 protein.synthesis.initiation	(at4g11420): Symbols: EIF3A, ATEIF3A-1, EIF3A-1, ATTIF3A1, TIF3A1 | EIF3A (EUKARYOTIC TRANSLATION INITIATION FACTOR 3A); translation initiation factor | chr4:6947476-6952445 REVERSE	-0.0163023	0.974376	-0.169405	0.603883
13392156	at2g07170	35.2 not assigned.unknown	(at2g07170): binding | chr2:2975565-2978820 FORWARD	-0.0163213	0.970518	0.455073	0.0620268
13407775	at2g04425	20.1.7 stress.biotic.PR-proteins	(at2g04425): Symbols: LCR82 | LCR82 (Low-molecular-weight cysteine-rich 82) | chr2:1536975-1537504 REVERSE	-0.0163353	0.968929	0.0907825	0.756599
13397950	at2g27820	13.1.6.3.1 amino acid metabolism.synthesis.aromatic aa.phenylalanine.arogenate dehydratase / prephenate dehydratase	(at2g27820): Symbols: PD1, ADT3 | PD1 (PREPHENATE DEHYDRATASE 1); arogenate dehydratase/ prephenate dehydratase | chr2:11856768-11858288 FORWARD	-0.0163836	0.96822	-0.0239558	0.947581
13483539	at4g12320	26.10 misc.cytochrome P450	(at4g12320): Symbols: CYP706A6 | CYP706A6; electron carrier/ heme binding / iron ion binding / monooxygenase/ oxygen binding | chr4:7314778-7316669 REVERSE	-0.0164134	0.988862	-0.0121797	0.991825
13380085	at1g55860	29.5.11.4.1 protein.degradation.ubiquitin.E3.HECT	(at1g55860): Symbols: UPL1 | UPL1 (UBIQUITIN-PROTEIN LIGASE 1); ubiquitin-protein ligase | chr1:20879466-20895393 REVERSE	-0.016418	0.962821	-0.246821	0.206139
13341963	at1g18773	11.9.3.2 lipid metabolism.lipid degradation.lysophospholipases.carboxylesterase	(at1g18773): FUNCTIONS IN: molecular_function unknown; INVOLVED IN: biological_process unknown; LOCATED IN: endomembrane system; BEST Arabidopsis thaliana protein match is: SOBER1 (SUPPRESSOR OF AVRBST-ELICITED RESISTANCE 1); carboxylesterase (TAIR:AT4G22300.1); Has 30 Blast hits to 26 proteins in 7 species: Archae - 0; Bacteria - 0; Metazoa - 0; Fungi - 0; Plants - 30; Viruses - 0; Other Eukaryotes - 0 (source: NCBI BLink). | chr1:6474802-6475904 FORWARD	-0.0164304	0.981942	0.144038	0.78093
13438795	at3g53110	28.1 DNA.synthesis/chromatin structure	(at3g53110): Symbols: LOS4 | LOS4 (LOW EXPRESSION OF OSMOTICALLY RESPONSIVE GENES 4); ATP-dependent helicase/ RNA helicase/ RNA-dependent ATPase | chr3:19687740-19690661 FORWARD	-0.0164343	0.966154	-0.134792	0.577474
13412858	at2g25660	33.99 development.unspecified	(at2g25660): Symbols: emb2410 | emb2410 (embryo defective 2410) | chr2:10916203-10927390 REVERSE	-0.0164389	0.972042	-0.163577	0.580802
13360568	at1g78172	35.2 not assigned.unknown	(at1g78172): unknown protein | chr1:29415530-29415921 FORWARD	-0.0164835	0.961174	0.0772019	0.752784
13374070	at1g30350	10.6.3 cell wall.degradation.pectate lyases and polygalacturonases	(at1g30350): pectate lyase family protein | chr1:10710079-10711664 REVERSE	-0.0164836	0.980526	0.0666585	0.905406
13456458	at3g45750	35.2 not assigned.unknown	(at3g45750): unknown protein | chr3:16793611-16797933 REVERSE	-0.0164943	0.969208	-0.0567382	0.868207
13405747	at2g46320	34.9 transport.metabolite transporters at the mitochondrial membrane	(at2g46320): mitochondrial substrate carrier family protein | chr2:19015813-19018230 FORWARD	-0.0165267	0.968929	0.020483	0.956589
13516606	at5g58270	34.16 transport.ABC transporters and multidrug resistance systems	(at5g58270): Symbols: STA1, ATATM3, ATM3 | STA1 (STARIK 1); ATPase, coupled to transmembrane movement of substances / transporter | chr5:23562142-23567190 FORWARD	-0.0165389	0.965395	-0.115443	0.642652
13493800	at4g35300	34.2 transport.sugars	(at4g35300): Symbols: TMT2 | TMT2 (TONOPLAST MONOSACCHARIDE TRANSPORTER2); carbohydrate transmembrane transporter/ nucleoside transmembrane transporter/ sugar:hydrogen symporter | chr4:16796256-16799553 REVERSE	-0.01658	0.966067	-0.314361	0.139761
13542228	at5g61605	35.2 not assigned.unknown	(at5g61605): unknown protein | chr5:24768382-24769010 REVERSE	-0.016614	0.980539	-0.30204	0.436757
13373194	at1g28150	35.2 not assigned.unknown	(at1g28150): unknown protein | chr1:9834943-9835904 REVERSE	-0.016616	0.973234	-0.0427952	0.923136
13405600	at2g46020	27.3.44 RNA.regulation of transcription.Chromatin Remodeling Factors	(at2g46020): Symbols: CHR2, ATBRM, BRM, CHA2 | transcription regulatory protein SNF2, putative | chr2:18923304-18931934 FORWARD	-0.0166179	0.963043	-0.271878	0.174289
13498617	at5g07140	29.4 protein.postranslational modification	(at5g07140): protein kinase family protein | chr5:2212826-2215530 FORWARD	-0.0166415	0.969457	0.264376	0.272835
13444311	at3g03900	14.15 S-assimilation.AKN	(at3g03900): adenylylsulfate kinase, putative | chr3:1002975-1004271 REVERSE	-0.0166537	0.971235	0.17982	0.523861
13471799	at4g21700	35.2 not assigned.unknown	(at4g21700): unknown protein | chr4:11529956-11532844 FORWARD	-0.0166596	0.97298	0.0494506	0.906859
13411199	at2g21060	27.3.75 RNA.regulation of transcription.GRP	(at2g21060): Symbols: ATGRP2B | ATGRP2B (GLYCINE-RICH PROTEIN 2B); DNA binding / nucleic acid binding / zinc ion binding | chr2:9036793-9037650 REVERSE	-0.016742	0.970304	0.266532	0.288384
13498055	at5g05640	35.1 not assigned.no ontology	(at5g05640): nucleoprotein-related | chr5:1684566-1685812 FORWARD	-0.0167456	0.976258	-0.0488216	0.922672
13380067	at1g55800	35.2 not assigned.unknown	(at1g55800): FUNCTIONS IN: molecular_function unknown; INVOLVED IN: biological_process unknown; LOCATED IN: cellular_component unknown; BEST Arabidopsis thaliana protein match is: ATP binding / nucleotide binding / phenylalanine-tRNA ligase (TAIR:AT1G55790.1); Has 134 Blast hits to 131 proteins in 44 species: Archae - 0; Bacteria - 2; Metazoa - 34; Fungi - 27; Plants - 66; Viruses - 0; Other Eukaryotes - 5 (source: NCBI BLink). | chr1:20856922-20858235 REVERSE	-0.0167585	0.986812	0.0288841	0.973964
13503789	at5g19990	29.5.11.20 protein.degradation.ubiquitin.proteasom	(at5g19990): Symbols: RPT6A, ATSUG1 | RPT6A (REGULATORY PARTICLE TRIPLE-A ATPASE 6A); ATPase | chr5:6752006-6755080 FORWARD	-0.0167921	0.973433	0.051117	0.907677
13537817	at5g50350	35.2 not assigned.unknown	(at5g50350): unknown protein | chr5:20498476-20501680 REVERSE	-0.0168264	0.976602	-0.211142	0.552056
13434347	at3g28670	35.2 not assigned.unknown	(at3g28670): oxidoreductase/ zinc ion binding | chr3:10743823-10747163 FORWARD	-0.0168363	0.970518	-0.0810387	0.815028
13424293	at3g04830	35.2 not assigned.unknown	(at3g04830): binding | chr3:1326227-1329364 FORWARD	-0.0168446	0.96336	0.215589	0.301646
13346881	at1g31910	16.1.2.5 secondary metabolism.isoprenoids.mevalonate pathway.phosphomevalonate kinase	(at1g31910): GHMP kinase family protein | chr1:11457126-11461825 FORWARD	-0.0168614	0.95831	-0.00817976	0.978156
13531134	at5g26120	10.6.2 cell wall.degradation.mannan-xylose-arabinose-fucose	(at5g26120): Symbols: ATASD2, ASD2 | ASD2 (ALPHA-L-ARABINOFURANOSIDASE 2); alpha-N-arabinofuranosidase/ hydrolase, acting on glycosyl bonds | chr5:9121727-9125967 REVERSE	-0.016909	0.968658	-0.217632	0.367284
13480293	at4g00840	27.3.99 RNA.regulation of transcription.unclassified	(at4g00840): zinc ion binding | chr4:355258-357279 REVERSE	-0.0169271	0.975904	0.205217	0.559582
13496563	at5g02420	35.2 not assigned.unknown	(at5g02420): unknown protein | chr5:523389-524076 FORWARD	-0.0169392	0.973385	0.0887551	0.820872
13413922	at2g27770	35.2 not assigned.unknown	(at2g27770): unknown protein | chr2:11832809-11834369 REVERSE	-0.0169905	0.981631	0.445876	0.26422
13357004	at1g69470	35.2 not assigned.unknown	(at1g69470): unknown protein | chr1:26113575-26113997 FORWARD	-0.0170333	0.974034	0.02215	0.962095
13518422	at5g62575	35.2 not assigned.unknown	(at5g62575): unknown protein | chr5:25117520-25118892 FORWARD	-0.0170558	0.971094	0.355369	0.170393
13544393	at5g66600	35.2 not assigned.unknown	(at5g66600): unknown protein | chr5:26575000-26578826 REVERSE	-0.0170901	0.967832	0.313622	0.168166
13506918	at5g28630	35.1.40 not assigned.no ontology.glycine rich proteins	(at5g28630): glycine-rich protein | chr5:10636631-10637249 FORWARD	-0.0171097	0.968929	-0.19255	0.449464
13359728	at1g76190	17.2.3 hormone metabolism.auxin.induced-regulated-responsive-activated	(at1g76190): auxin-responsive family protein | chr1:28592225-28592596 FORWARD	-0.017173	0.97298	-0.264719	0.365378
13431958	at3g22810	35.2 not assigned.unknown	(at3g22810): phosphoinositide binding | chr3:8068516-8071559 FORWARD	-0.0171782	0.956544	0.179224	0.32226
13520871	at5g01445	35.1 not assigned.no ontology	(at5g01445): unknown protein | chr5:181877-182581 REVERSE	-0.0172873	0.981717	0.0211919	0.974061
13417117	at2g35120	1.2.4.4 PS.photorespiration.glycine cleavage.H protein	(at2g35120): glycine cleavage system H protein, mitochondrial, putative | chr2:14805639-14807369 REVERSE	-0.0172895	0.976613	0.253089	0.470262
13525951	at5g14170	27.3.44 RNA.regulation of transcription.Chromatin Remodeling Factors	(at5g14170): Symbols: CHC1 | CHC1 | chr5:4568509-4570947 REVERSE	-0.017324	0.973433	-0.128071	0.727873
13360729	at1g78650	31.3 cell.cycle	(at1g78650): Symbols: POLD3 | POLD3; DNA-directed DNA polymerase | chr1:29582929-29585641 FORWARD	-0.0173458	0.97645	0.0812044	0.863396
13437737	at3g50530	29.4 protein.postranslational modification	(at3g50530): Symbols: CRK | CRK (CDPK-related kinase); ATP binding / calcium ion binding / calcium-dependent protein serine/threonine phosphatase/ kinase/ protein kinase/ protein serine/threonine kinase | chr3:18753541-18756773 FORWARD	-0.0173538	0.974402	-0.0552291	0.906636
13542838	at5g63230	26.4 misc.beta 1,3 glucan hydrolases	(at5g63230): glycosyl hydrolase family protein 17 | chr5:25357360-25357822 REVERSE	-0.0173709	0.968313	0.0734046	0.820164
13342717	at1g20760	30.3 signalling.calcium	(at1g20760): calcium-binding EF hand family protein | chr1:7209369-7214993 FORWARD	-0.0174419	0.958355	-0.0397628	0.884291
13512955	at5g50090	35.2 not assigned.unknown	(at5g50090): unknown protein | chr5:20369851-20371094 FORWARD	-0.0174468	0.974402	0.298181	0.346265
13516463	at5g58100	35.2 not assigned.unknown	(at5g58100): unknown protein | chr5:23507654-23515020 FORWARD	-0.017453	0.958609	-0.182282	0.345462
13341894	at1g18690	10.3 cell wall.hemicellulose synthesis AND 26.2 misc.UDP glucosyl and glucoronyl transferases	(at1g18690): transferase/ transferase, transferring glycosyl groups | chr1:6433574-6436922 FORWARD	-0.0174533	0.977251	0.017213	0.975085
13395286	at2g21050	34.3 transport.amino acids	(at2g21050): amino acid permease, putative | chr2:9034090-9036636 FORWARD	-0.0174985	0.970037	0.100145	0.762348
13418644	at2g38680	23.2 nucleotide metabolism.degradation	(at2g38680): 5'-nucleotidase/ magnesium ion binding | chr2:16174011-16176080 REVERSE	-0.0175083	0.965002	0.153094	0.530531
13442384	at3g61680	11.9.2.1 lipid metabolism.lipid degradation.lipases.triacylglycerol lipase	(at3g61680): lipase class 3 family protein | chr3:22823481-22826992 FORWARD	-0.0175186	0.976232	0.29579	0.386396
13510737	at5g45095	29.2.1.99.1.5 protein.synthesis.ribosomal protein.unknown.small subunit.S5	(at5g45095): unknown protein | chr5:18207363-18209045 FORWARD	-0.017545	0.9875	0.639867	0.287684
13385801	at1g70730	4.1.2 glycolysis.cytosolic branch.phosphoglucomutase (PGM)	(at1g70730): phosphoglucomutase, cytoplasmic, putative / glucose phosphomutase, putative | chr1:26669020-26673166 REVERSE	-0.0175838	0.963591	0.115566	0.649301
13398015	at2g27930	27.3.99 RNA.regulation of transcription.unclassified	(at2g27930): binding | chr2:11892369-11893488 FORWARD	-0.017641	0.97787	0.549104	0.112298
13398281	at2g28520	34.1 transport.p- and v-ATPases	(at2g28520): Symbols: VHA-A1 | VHA-A1 (VACUOLAR PROTON ATPASE A 1); ATPase | chr2:12209896-12215895 FORWARD	-0.0176528	0.954436	0.0508231	0.834372
13505277	at5g24340	28.99 DNA.unspecified	(at5g24340): 3'-5' exonuclease domain-containing protein | chr5:8297305-8300374 FORWARD	-0.0176859	0.96336	-0.0947737	0.726114
13535223	at5g44090	29.4 protein.postranslational modification	(at5g44090): calcium-binding EF hand family protein, putative / protein phosphatase 2A 62 kDa B'' regulatory subunit, putative | chr5:17742766-17748396 REVERSE	-0.0176901	0.968459	-0.371846	0.119712
13392610	at2g12900	27.3.35 RNA.regulation of transcription.bZIP transcription factor family	(at2g12900): DNA binding / transcription factor | chr2:5293897-5295480 FORWARD	-0.0176904	0.979058	0.25609	0.525289
13460186	at3g54925	35.1 not assigned.no ontology	(at3g54925): FUNCTIONS IN: molecular_function unknown; INVOLVED IN: biological_process unknown; LOCATED IN: endomembrane system; CONTAINS InterPro DOMAIN/s: Plant self-incompatibility S1 (InterPro:IPR010264); BEST Arabidopsis thaliana protein match is: unknown protein (TAIR:AT3G55254.1); Has 68 Blast hits to 65 proteins in 5 species: Archae - 0; Bacteria - 0; Metazoa - 0; Fungi - 0; Plants - 68; Viruses - 0; Other Eukaryotes - 0 (source: NCBI BLink). | chr3:20349435-20349980 REVERSE	-0.0176948	0.962821	-0.261304	0.215172
13368077	at1g14820	29.3.4.99 protein.targeting.secretory pathway.unspecified	(at1g14820): SEC14 cytosolic factor family protein / phosphoglyceride transfer family protein | chr1:5105114-5106954 REVERSE	-0.0177025	0.972724	-0.0039201	0.993849
13366400	at1g10840	29.2.3 protein.synthesis.initiation	(at1g10840): Symbols: TIF3H1 | TIF3H1; translation initiation factor | chr1:3607631-3610520 REVERSE	-0.0177248	0.955796	0.134409	0.487637
13461511	at3g58260	35.1 not assigned.no ontology	(at3g58260): meprin and TRAF homology domain-containing protein / MATH domain-containing protein | chr3:21573754-21575369 REVERSE	-0.0177291	0.976232	-0.0342751	0.950427
13447797	at3g11300	35.2 not assigned.unknown	(at3g11300): unknown protein | chr3:3539347-3540473 REVERSE	-0.0177913	0.972418	-0.0213981	0.962316
13420128	at2g41890	26.16 misc.myrosinases-lectin-jacalin	(at2g41890): curculin-like (mannose-binding) lectin family protein / PAN domain-containing protein | chr2:17478058-17480352 REVERSE	-0.0177923	0.966834	-0.184479	0.465113
13431694	at3g22180	27.3.99 RNA.regulation of transcription.unclassified	(at3g22180): zinc finger (DHHC type) family protein | chr3:7827036-7830813 FORWARD	-0.0177978	0.9776	-0.121182	0.794236
13451163	at3g19140	27.3.11 RNA.regulation of transcription.C2H2 zinc finger family	(at3g19140): protein binding / zinc ion binding | chr3:6614910-6615335 REVERSE	-0.0178569	0.974402	-0.0945481	0.828674
13429003	at3g16230	35.1 not assigned.no ontology	(at3g16230): RNA binding / catalytic | chr3:5500553-5503543 FORWARD	-0.0178662	0.968929	0.173044	0.53181
13387209	at1g74260	23.1.2.4 nucleotide metabolism.synthesis.purine.FGAR amidotransferase	(at1g74260): Symbols: PUR4 | PUR4 (purine biosynthesis 4); ATP binding / catalytic/ phosphoribosylformylglycinamidine synthase | chr1:27922833-27927904 REVERSE	-0.0178757	0.9713	-0.0580271	0.886824
13405447	at2g45710	29.2.1.2.1.27 protein.synthesis.ribosomal protein.eukaryotic.40S subunit.S27	(at2g45710): 40S ribosomal protein S27 (RPS27A) | chr2:18831161-18832211 FORWARD	-0.0178875	0.968929	0.283023	0.258729
13376592	at1g47350	29.5.11.4.3.2 protein.degradation.ubiquitin.E3.SCF.FBOX	(at1g47350): F-box family protein-related | chr1:17358447-17360722 REVERSE	-0.017973	0.972418	-0.184788	0.571873
13499894	at5g10278	35.2 not assigned.unknown	(at5g10278): other RNA | chr5:3228286-3232723 FORWARD	-0.0179757	0.981959	0.109459	0.858463
13500758	at5g12850	27.3.12 RNA.regulation of transcription.C3H zinc finger family	(at5g12850): zinc finger (CCCH-type) family protein | chr5:4056187-4059580 FORWARD	-0.0179761	0.963043	0.256975	0.233551
13471611	at4g21340	17.5.3 hormone metabolism.ethylene.induced-regulated-responsive-activated	(at4g21340): Symbols: B70 | B70; transcription factor | chr4:11352985-11354776 FORWARD	-0.0179834	0.985657	-0.189117	0.785256
13534292	at5g41640	35.2 not assigned.unknown	(at5g41640): unknown protein | chr5:16653337-16654635 REVERSE	-0.0179899	0.962821	-0.181876	0.423667
13436330	at3g47150	29.5.11.4.3.2 protein.degradation.ubiquitin.E3.SCF.FBOX	(at3g47150): F-box family protein | chr3:17358591-17359765 FORWARD	-0.0180026	0.978655	-0.00831322	0.988985
13448376	at3g12420	35.2 not assigned.unknown	(at3g12420): nucleic acid binding | chr3:3948014-3948882 REVERSE	-0.0180121	0.975606	0.0983032	0.830396
13413783	at2g27430	35.2 not assigned.unknown	(at2g27430): binding | chr2:11729826-11733210 REVERSE	-0.0180185	0.966545	0.205703	0.406306
13452551	at3g22230	29.2.1.2.2.27 protein.synthesis.ribosomal protein.eukaryotic.60S subunit.L27	(at3g22230): 60S ribosomal protein L27 (RPL27B) | chr3:7843967-7844597 REVERSE	-0.0180775	0.973433	0.198691	0.563433
13467740	at4g12130	35.1 not assigned.no ontology	(at4g12130): aminomethyltransferase | chr4:7263599-7265812 FORWARD	-0.0181151	0.971861	0.190303	0.550502
13455405	at3g31910	35.2 not assigned.unknown	(at3g31910): FUNCTIONS IN: molecular_function unknown; INVOLVED IN: biological_process unknown; LOCATED IN: cellular_component unknown; CONTAINS InterPro DOMAIN/s: Region of unknown function DUF1985 (InterPro:IPR015410); BEST Arabidopsis thaliana protein match is: Ulp1 protease family protein (TAIR:AT5G45570.1); Has 221 Blast hits to 211 proteins in 56 species: Archae - 0; Bacteria - 55; Metazoa - 45; Fungi - 3; Plants - 63; Viruses - 0; Other Eukaryotes - 55 (source: NCBI BLink). | chr3:12907877-12910391 REVERSE	-0.0181622	0.965503	-0.0209174	0.956231
13525167	at5g12270	17.5.1 hormone metabolism.ethylene.synthesis-degradation	(at5g12270): oxidoreductase, 2OG-Fe(II) oxygenase family protein | chr5:3970131-3971301 REVERSE	-0.0181886	0.97787	-0.0612963	0.913791
13334260	at1g01280	26.10 misc.cytochrome P450	(at1g01280): Symbols: CYP703A2, CYP703 | CYP703A2 (CYTOCHROME P450, FAMILY 703, SUBFAMILY A, POLYPEPTIDE 2); oxidoreductase, acting on paired donors, with incorporation or reduction of molecular oxygen, NADH or NADPH as one donor, and incorporation of one atom of oxygen / oxygen binding | chr1:112263-113947 FORWARD	-0.0182257	0.969635	-0.17184	0.559899
13471095	at4g20260	30.4 signalling.phosphinositides	(at4g20260): Symbols: ATPCAP1, PCAP1 | DREPP plasma membrane polypeptide family protein | chr4:10940739-10943502 FORWARD	-0.0182361	0.972418	-0.101994	0.795332
13385221	at1g69120	33.99 development.unspecified	(at1g69120): Symbols: AP1, AGL7 | AP1 (APETALA1); DNA binding / protein binding / protein heterodimerization/ transcription activator/ transcription factor | chr1:25982330-25986313 REVERSE	-0.0182465	0.976925	-0.121037	0.795608
13422547	at2g47810	27.3.15 RNA.regulation of transcription.CCAAT box binding factor family, HAP3	(at2g47810): Symbols: NF-YB5 | NF-YB5 (NUCLEAR FACTOR Y, SUBUNIT B5); transcription factor | chr2:19582750-19583618 REVERSE	-0.0182526	0.973876	0.407905	0.190479
13367712	at1g14130	26.7 misc.oxidases - copper, flavone etc	(at1g14130): 2-oxoglutarate-dependent dioxygenase, putative | chr1:4835724-4837616 REVERSE	-0.0182738	0.972418	-0.0287648	0.953267
13428798	at3g15750	35.2 not assigned.unknown	(at3g15750): unknown protein | chr3:5335225-5336476 FORWARD	-0.0182979	0.981942	0.163362	0.775837
13539414	at5g54620	31.1 cell.organisation	(at5g54620): ankyrin repeat family protein | chr5:22187761-22189746 REVERSE	-0.0182997	0.971739	0.0491694	0.912681
13371255	at1g22380	26.2 misc.UDP glucosyl and glucoronyl transferases	(at1g22380): Symbols: AtUGT85A3 | AtUGT85A3 (UDP-glucosyl transferase 85A3); glucuronosyltransferase/ transcription factor/ transferase, transferring glycosyl groups | chr1:7900387-7902332 REVERSE	-0.018301	0.968313	0.0377796	0.924004
13501766	at5g15265	35.1 not assigned.no ontology	(at5g15265): unknown protein | chr5:4956501-4957533 FORWARD	-0.018312	0.979545	0.493658	0.199924
13460058	at3g54720	29.5 protein.degradation	(at3g54720): Symbols: AMP1, COP2, HPT, PT | AMP1 (ALTERED MERISTEM PROGRAM 1); carboxypeptidase/ dipeptidase | chr3:20254725-20257848 REVERSE	-0.0183214	0.970306	-0.227407	0.430155
13422849	at3g01460	27.3.59 RNA.regulation of transcription.Methyl binding domain proteins	(at3g01460): Symbols: MBD9, ATMBD9 | MBD9; DNA binding / methyl-CpG binding | chr3:173316-182454 FORWARD	-0.0183233	0.966545	-0.293398	0.2197
13520471	at5g67210	35.2 not assigned.unknown	(at5g67210): unknown protein | chr5:26818949-26820157 FORWARD	-0.0183733	0.971919	0.00474864	0.992301
13466312	at4g08350	27.3.52 RNA.regulation of transcription.Global transcription factor group	(at4g08350): Symbols: GTA02, GTA2 | GTA2 (GLOBAL TRANSCRIPTION FACTOR GROUP A2); structural constituent of ribosome / transcription elongation regulator/ transcription factor | chr4:5286229-5292239 FORWARD	-0.0184046	0.950228	-0.128217	0.482599
13520826	at5g01400	27.1.3.16 RNA.processing.3' end processing.Symplekin	(at5g01400): Symbols: ESP4 | ESP4 (ENHANCED SILENCING PHENOTYPE 4); binding | chr5:162550-171072 REVERSE	-0.0184483	0.958868	-0.0466552	0.874187
13512477	at5g49060	20.2.1 stress.abiotic.heat	(at5g49060): DNAJ heat shock N-terminal domain-containing protein | chr5:19886498-19888463 FORWARD	-0.0184834	0.959263	-0.109742	0.6471
13437575	at3g49880	35.1 not assigned.no ontology	(at3g49880): glycosyl hydrolase family protein 43 | chr3:18496249-18498713 FORWARD	-0.0185154	0.958353	0.0619399	0.817843
13357443	at1g70570	13.1.6.5.2 amino acid metabolism.synthesis.aromatic aa.tryptophan.anthranilate phosphoribosyltransferase	(at1g70570): anthranilate phosphoribosyltransferase, putative | chr1:26608627-26612284 FORWARD	-0.0186194	0.967675	-0.0223985	0.956339
13431323	at3g20980	35.2 not assigned.unknown	(at3g20980): unknown protein | chr3:7355963-7357966 FORWARD	-0.0186408	0.970037	-0.0461598	0.914082
13449322	at3g14172	35.1 not assigned.no ontology	(at3g14172): FUNCTIONS IN: molecular_function unknown; INVOLVED IN: biological_process unknown; LOCATED IN: cellular_component unknown; BEST Arabidopsis thaliana protein match is: COP1-interacting protein-related (TAIR:AT1G72410.1); Has 2665 Blast hits to 1956 proteins in 215 species: Archae - 2; Bacteria - 189; Metazoa - 878; Fungi - 141; Plants - 132; Viruses - 5; Other Eukaryotes - 1318 (source: NCBI BLink). | chr3:4698563-4705609 REVERSE	-0.0186545	0.9713	-0.0934324	0.811424
13413683	at2g27190	26.13 misc.acid and other phosphatases	(at2g27190): Symbols: PAP1, ATPAP1, PAP12, ATPAP12 | PAP12 (PURPLE ACID PHOSPHATASE 12); acid phosphatase/ protein serine/threonine phosphatase | chr2:11621222-11623618 REVERSE	-0.0186601	0.96822	0.205677	0.444707
13357730	at1g71150	35.2 not assigned.unknown	(at1g71150): unknown protein | chr1:26827146-26828674 FORWARD	-0.0186694	0.960351	-0.347207	0.0952003
13437763	at3g50590	35.1 not assigned.no ontology	(at3g50590): nucleotide binding | chr3:18771019-18779502 FORWARD	-0.0187336	0.958438	-0.18141	0.384401
13455928	at3g44120	29.5.11.4.3.2 protein.degradation.ubiquitin.E3.SCF.FBOX	(at3g44120): F-box family protein | chr3:15878399-15879817 REVERSE	-0.0187412	0.968472	0.0818289	0.815806
13420958	at2g43850	29.4 protein.postranslational modification	(at2g43850): ankyrin protein kinase, putative (APK1) | chr2:18159182-18162044 REVERSE	-0.0187576	0.97298	-0.098777	0.81555
13495050	at4g38120	35.2 not assigned.unknown	(at4g38120): binding | chr4:17888519-17896107 REVERSE	-0.0187701	0.965167	0.0761316	0.815261
13359538	at1g75717	35.2 not assigned.unknown	(at1g75717): unknown protein | chr1:28433919-28434261 FORWARD	-0.0188288	0.969008	0.0952646	0.786973
13453685	at3g25655	33.99 development.unspecified	(at3g25655): Symbols: IDL1 | IDL1 (INFLORESCENCE DEFICIENT IN ABSCISSION (IDA)-LIKE 1) | chr3:9337532-9338065 REVERSE	-0.0188368	0.966834	0.129397	0.663236
13504496	at5g22500	11.9.4.13 lipid metabolism.lipid degradation.beta-oxidation.acyl CoA reductase	(at5g22500): Symbols: FAR1 | FAR1 (FATTY ACID REDUCTASE 1); fatty acyl-CoA reductase (alcohol-forming)/ oxidoreductase, acting on the CH-CH group of donors | chr5:7470443-7474120 FORWARD	-0.0189752	0.971861	-0.698026	0.0242591
13417138	at2g35155	35.2 not assigned.unknown	(at2g35155): catalytic | chr2:14818994-14821965 REVERSE	-0.0190203	0.971444	-0.0956914	0.811071
13385061	at1g68765	17.5.3 hormone metabolism.ethylene.induced-regulated-responsive-activated	(at1g68765): Symbols: IDA | IDA (INFLORESCENCE DEFICIENT IN ABSCISSION); receptor binding | chr1:25829952-25830487 REVERSE	-0.019032	0.974034	0.296401	0.386472
13412039	at2g23580	26.8 misc.nitrilases, *nitrile lyases, berberine bridge enzymes, reticuline oxidases, troponine reductases	(at2g23580): Symbols: ATMES4, MES4, ABE4 | MES4 (METHYL ESTERASE 4); hydrolase/ hydrolase, acting on ester bonds / methyl salicylate esterase | chr2:10033043-10034327 REVERSE	-0.0190362	0.975904	-0.16427	0.704638
13388113	at1g76420	33.99 development.unspecified	(at1g76420): Symbols: CUC3, NAC368, ANAC031 | CUC3 (CUP SHAPED COTYLEDON3); transcription factor | chr1:28672029-28673934 REVERSE	-0.0190479	0.975904	-0.111018	0.817979
13482497	at4g09560	29.5 protein.degradation	(at4g09560): peptidase/ protein binding / zinc ion binding | chr4:6041342-6043840 REVERSE	-0.0190498	0.962403	0.021053	0.954207
13414283	at2g28700	27.3.24 RNA.regulation of transcription.MADS box transcription factor family	(at2g28700): Symbols: AGL46 | AGL46 (AGAMOUS-LIKE 46); DNA binding / transcription factor | chr2:12317166-12318746 REVERSE	-0.0191046	0.971235	0.0769404	0.854682
13518662	at5g63085	35.1 not assigned.no ontology	(at5g63085): Encodes a Plant thionin family protein | chr5:25302814-25303315 FORWARD	-0.0191101	0.963043	-0.0118357	0.97473
13449975	at3g15920	30.9 signalling.lipids	(at3g15920): phox (PX) domain-containing protein | chr3:5383596-5387009 REVERSE	-0.019155	0.973646	-0.0852017	0.855173
13342732	at1g20780	20.1 stress.biotic	(at1g20780): Symbols: PUB44, ATPUB44, SAUL1 | SAUL1 (SENESCENCE-ASSOCIATED E3 UBIQUITIN LIGASE 1); ubiquitin-protein ligase | chr1:7217128-7220784 FORWARD	-0.0191735	0.963591	-0.0490439	0.887754
13410933	at2g20515	35.2 not assigned.unknown	(at2g20515): unknown protein | chr2:8838854-8839700 REVERSE	-0.0192523	0.978024	0.573166	0.132077
13453767	at3g25870	35.2 not assigned.unknown	(at3g25870): unknown protein | chr3:9463316-9464283 REVERSE	-0.0192697	0.974032	-0.291285	0.40312
13449382	at3g14240	29.5.1 protein.degradation.subtilases	(at3g14240): subtilase family protein | chr3:4741473-4744117 REVERSE	-0.0192827	0.965597	0.0637225	0.857255
13397249	at2g26010	20.1.7.12 stress.biotic.PR-proteins.plant defensins	(at2g26010): Symbols: PDF1.3 | PDF1.3 (plant defensin 1.3) | chr2:11087348-11087944 FORWARD	-0.0192891	0.98566	-0.179136	0.815379
13468720	at4g14965	21.2 redox.ascorbate and glutathione	(at4g14965): Symbols: AtMAPR4 | AtMAPR4 (Arabidopsis thaliana membrane-associated progesterone binding protein 4); heme binding | chr4:8551244-8553554 FORWARD	-0.0192922	0.970037	0.310271	0.278224
13497631	at5g04885	26.3 misc.gluco-, galacto- and mannosidases	(at5g04885): glycosyl hydrolase family 3 protein | chr5:1422799-1426879 FORWARD	-0.0192971	0.958042	0.145005	0.514638
13461716	at3g58650	35.2 not assigned.unknown	(at3g58650): unknown protein | chr3:21696246-21699219 REVERSE	-0.0193245	0.97286	0.651183	0.0413893
13359002	at1g74090	16.5.1.1.1.9 secondary metabolism.sulfur-containing.glucosinolates.synthesis.aliphatic.sulfotransferase AND 26.25 misc.sulfotransferase	(at1g74090): Symbols: SOT18, ATSOT18, ATST5B | SOT18 (DESULFO-GLUCOSINOLATE SULFOTRANSFERASE 18); 3-methylthiopropyl-desulfoglucosinolate sulfotransferase/ 4-methylthiobutyl-desulfoglucosinolate sulfotransferase/ 5-methylthiopentyl-desulfoglucosinolate sulfotransferase/ 7-methylthioheptyl-desulfogluco | chr1:27862909-27864193 FORWARD	-0.0193416	0.982092	-0.0446602	0.95345
13433989	at3g27590	35.2 not assigned.unknown	(at3g27590): unknown protein | chr3:10221147-10221715 FORWARD	-0.0193714	0.968929	-0.0478293	0.909273
13395826	at2g22290	30.5 signalling.G-proteins	(at2g22290): Symbols: ATRABH1D, ATRAB-H1D, RAB-H1D, ATRAB6 | ATRABH1D (ARABIDOPSIS RAB GTPASE HOMOLOG H1D); GTP binding | chr2:9466444-9467688 FORWARD	-0.0193762	0.984489	0.207707	0.763561
13458132	at3g50120	35.2 not assigned.unknown	(at3g50120): unknown protein | chr3:18585000-18587312 REVERSE	-0.0193932	0.980914	0.0336822	0.961403
13396440	at2g23830	35.1 not assigned.no ontology	(at2g23830): vesicle-associated membrane protein, putative / VAMP, putative | chr2:10143646-10144511 FORWARD	-0.0194216	0.984624	0.238623	0.722838
13433887	at3g27329	35.1 not assigned.no ontology	(at3g27329): FUNCTIONS IN: molecular_function unknown; INVOLVED IN: biological_process unknown; LOCATED IN: cellular_component unknown; CONTAINS InterPro DOMAIN/s: Plant self-incompatibility S1 (InterPro:IPR010264); BEST Arabidopsis thaliana protein match is: unknown protein (TAIR:AT3G27331.1); Has 48 Blast hits to 48 proteins in 4 species: Archae - 0; Bacteria - 0; Metazoa - 0; Fungi - 0; Plants - 48; Viruses - 0; Other Eukaryotes - 0 (source: NCBI BLink). | chr3:10114192-10114560 FORWARD	-0.0194343	0.960994	0.0423379	0.902148
13408683	at2g13463	35.2 not assigned.unknown	(at2g13463): unknown protein | chr2:5609987-5610172 REVERSE	-0.0194836	0.964369	0.0563909	0.874321
13360303	at1g77650	29.5.11.4.3.2 protein.degradation.ubiquitin.E3.SCF.FBOX	(at1g77650): F-box family protein | chr1:29181110-29182261 FORWARD	-0.0194844	0.972448	0.0300603	0.95345
13507960	at5g38160	26.21 misc.protease inhibitor/seed storage/lipid transfer protein (LTP) family protein	(at5g38160): protease inhibitor/seed storage/lipid transfer protein (LTP) family protein | chr5:15225767-15226208 FORWARD	-0.0194867	0.980914	0.58972	0.178782
13536232	at5g46360	34.15 transport.potassium	(at5g46360): Symbols: KCO3, ATKCO3 | KCO3 (CA2+ ACTIVATED OUTWARD RECTIFYING K+ CHANNEL 3); calcium ion binding / outward rectifier potassium channel | chr5:18806821-18808224 REVERSE	-0.0195001	0.946768	0.0944653	0.636891
13486282	at4g17860	35.2 not assigned.unknown	(at4g17860): unknown protein | chr4:9924698-9926372 REVERSE	-0.0195334	0.956816	-0.0188671	0.954377
13494698	at4g37280	27.3.54 RNA.regulation of transcription.Histone acetyltransferases	(at4g37280): MRG family protein | chr4:17546584-17549424 REVERSE	-0.0195872	0.970518	0.246773	0.43046
13495367	at4g38710	35.1.40 not assigned.no ontology.glycine rich proteins	(at4g38710): glycine-rich protein | chr4:18077790-18080083 REVERSE	-0.0196259	0.972361	0.0257167	0.959365
13535793	at5g45360	29.5.11.4.3.2 protein.degradation.ubiquitin.E3.SCF.FBOX	(at5g45360): F-box family protein | chr5:18384521-18386785 REVERSE	-0.0196372	0.959429	0.0451538	0.888126
13367405	at1g13320	29.4 protein.postranslational modification	(at1g13320): Symbols: PP2AA3 | PP2AA3 (PROTEIN PHOSPHATASE 2A SUBUNIT A3); binding / protein phosphatase type 2A regulator | chr1:4563476-4567750 REVERSE	-0.0196701	0.957511	-0.0288893	0.93053
13468451	at4g14315	35.2 not assigned.unknown	(at4g14315): unknown protein | chr4:8240957-8241315 FORWARD	-0.0197393	0.971739	-0.152728	0.683009
13470246	at4g18195	34.10 transport.nucleotides	(at4g18195): Symbols: ATPUP8, PUP8 | PUP8 (ARABIDOPSIS THALIANA PURINE PERMEASE 8); purine transmembrane transporter | chr4:10069694-10071115 FORWARD	-0.0197608	0.946237	0.0926383	0.6471
13412163	at2g23980	34.22 transport.cyclic nucleotide or calcium regulated channels	(at2g23980): Symbols: ATCNGC6, CNGC6 | ATCNGC6; calmodulin binding | chr2:10201104-10204467 REVERSE	-0.0197641	0.95662	-0.339221	0.0928472
13341046	at1g16790	29.2.1.99.99 protein.synthesis.ribosomal protein.unknown.unknown	(at1g16790): ribosomal protein-related | chr1:5744553-5745209 FORWARD	-0.0197659	0.970306	0.297357	0.322675
13346708	at1g31420	30.2.13 signalling.receptor kinases.leucine rich repeat XIII	(at1g31420): Symbols: FEI1 | FEI1 (FEI 1); ATP binding / kinase/ protein serine/threonine kinase | chr1:11249618-11253879 FORWARD	-0.0198051	0.96242	-0.0481623	0.89025
13435945	at3g45960	10.7 cell wall.modification	(at3g45960): Symbols: ATEXLA3, EXPL3, ATEXPL3, ATHEXP BETA 2.3 | ATEXLA3 (arabidopsis thaliana expansin-like a3) | chr3:16892756-16893900 FORWARD	-0.0198292	0.977804	0.15069	0.768324
13467748	at4g12230	35.1 not assigned.no ontology	(at4g12230): esterase/lipase/thioesterase family protein | chr4:7284519-7287542 FORWARD	-0.0198909	0.954375	-0.137515	0.525947
13442623	at3g62370	35.2 not assigned.unknown	(at3g62370): unknown protein | chr3:23080759-23083282 FORWARD	-0.0199331	0.96005	0.0850877	0.771995
13402096	at2g37820	35.1.26 not assigned.no ontology.DC1 domain containing protein	(at2g37820): DC1 domain-containing protein | chr2:15847492-15848490 FORWARD	-0.0199368	0.973433	-0.0918657	0.847648
13390157	at1g80590	27.3.32 RNA.regulation of transcription.WRKY domain transcription factor family	(at1g80590): Symbols: WRKY66, ATWRKY66 | WRKY66; transcription factor | chr1:30296210-30297156 REVERSE	-0.0199379	0.985983	-0.0185824	0.984945
13413019	at2g25910	28.99 DNA.unspecified	(at2g25910): 3'-5' exonuclease domain-containing protein / K homology domain-containing protein / KH domain-containing protein | chr2:11049055-11052066 REVERSE	-0.0199404	0.962821	0.24006	0.326245
13399248	at2g31200	31.1 cell.organisation	(at2g31200): Symbols: ADF6, ATADF6 | ADF6 (ACTIN DEPOLYMERIZING FACTOR 6); actin binding | chr2:13293986-13295410 FORWARD	-0.0199429	0.966242	-0.49221	0.0571685
13463620	at3g63250	13.1.3.4.12 amino acid metabolism.synthesis.aspartate family.methionine.homocysteine S-methyltransferase	(at3g63250): Symbols: HMT-2, ATHMT-2, HMT2 | HMT2 (HOMOCYSTEINE METHYLTRANSFERASE 2); homocysteine S-methyltransferase | chr3:23370308-23372682 REVERSE	-0.019952	0.962088	0.176758	0.485042
13379250	at1g53790	29.5.11.4.3.2 protein.degradation.ubiquitin.E3.SCF.FBOX	(at1g53790): F-box family protein | chr1:20079081-20081455 REVERSE	-0.0199715	0.965395	-0.056889	0.880157
13500408	at5g11580	31.2 cell.division	(at5g11580): UVB-resistance protein-related / regulator of chromosome condensation (RCC1) family protein | chr5:3718810-3721334 FORWARD	-0.0199747	0.955217	-0.341802	0.0856248
13499067	at5g08020	28.1 DNA.synthesis/chromatin structure	(at5g08020): Symbols: ATRPA70B, RPA70B | RPA70B (RPA70-KDA SUBUNIT B); DNA binding / nucleic acid binding | chr5:2572107-2574879 FORWARD	-0.0199791	0.965595	0.393314	0.121887
13396259	at2g23142	35.1 not assigned.no ontology	(at2g23142): FUNCTIONS IN: molecular_function unknown; INVOLVED IN: biological_process unknown; LOCATED IN: endomembrane system; CONTAINS InterPro DOMAIN/s: Plant self-incompatibility S1 (InterPro:IPR010264); BEST Arabidopsis thaliana protein match is: unknown protein (TAIR:AT2G23148.1); Has 46 Blast hits to 46 proteins in 1 species: Archae - 0; Bacteria - 0; Metazoa - 0; Fungi - 0; Plants - 46; Viruses - 0; Other Eukaryotes - 0 (source: NCBI BLink). | chr2:9850176-9850619 FORWARD	-0.0200295	0.964689	0.0591851	0.872621
13457143	at3g47560	35.1 not assigned.no ontology	(at3g47560): esterase/lipase/thioesterase family protein | chr3:17525486-17526978 REVERSE	-0.0201017	0.979113	0.0785667	0.902148
13523146	at5g07540	35.1.40 not assigned.no ontology.glycine rich proteins	(at5g07540): Symbols: GRP16, ATGRP16, ATGRP-6 | GRP16 (GLYCINE-RICH PROTEIN 16); lipid binding / nutrient reservoir | chr5:2386066-2387249 REVERSE	-0.0201045	0.966067	0.0792848	0.825689
13433818	at3g27230	35.2 not assigned.unknown	(at3g27230): LOCATED IN: Golgi apparatus; EXPRESSED IN: 23 plant structures; EXPRESSED DURING: 13 growth stages; BEST Arabidopsis thaliana protein match is: methyltransferase (TAIR:AT5G40830.2); Has 184 Blast hits to 183 proteins in 14 species: Archae - 0; Bacteria - 2; Metazoa - 0; Fungi - 0; Plants - 182; Viruses - 0; Other Eukaryotes - 0 (source: NCBI BLink). | chr3:10053929-10055695 FORWARD	-0.0201046	0.965597	0.480193	0.0618785
13415416	at2g31410	35.2 not assigned.unknown	(at2g31410): unknown protein | chr2:13392022-13392851 REVERSE	-0.0201097	0.960894	0.206557	0.388643
13338872	at1g11590	10.8.1 cell wall.pectin*esterases.PME	(at1g11590): pectin methylesterase, putative | chr1:3892580-3894677 FORWARD	-0.0201146	0.97298	-0.154304	0.708449
13359399	at1g75310	20.2.1 stress.abiotic.heat	(at1g75310): Symbols: AUL1 | AUL1; heat shock protein binding | chr1:28261004-28266124 FORWARD	-0.0201414	0.964648	-0.180191	0.515183
13375390	at1g34095	35.2 not assigned.unknown	(at1g34095): unknown protein | chr1:12411670-12412514 REVERSE	-0.0201949	0.963804	-0.0255345	0.950923
13485203	at4g16080	35.2 not assigned.unknown	(at4g16080): unknown protein | chr4:9101348-9102887 REVERSE	-0.0202054	0.966647	0.110622	0.743393
13521131	at5g02025	29.2.7.1.8 protein.synthesis.transfer RNA.nucleus.tRNA-Gly	(at5g02025): pre-tRNA | chr5:389893-389963 REVERSE	-0.0202835	0.970794	-0.0663049	0.884291
13503015	at5g18540	35.1 not assigned.no ontology	(at5g18540): unknown protein | chr5:6153869-6156166 FORWARD	-0.0202868	0.970037	-0.0381389	0.935526
13470339	at4g18375	27.4 RNA.RNA binding	(at4g18375): KH domain-containing protein | chr4:10152486-10155293 FORWARD	-0.0203179	0.974359	0.330426	0.367748
13481659	at4g04730	35.2 not assigned.unknown	(at4g04730): unknown protein | chr4:2401927-2402349 REVERSE	-0.0203243	0.968943	-0.318989	0.269316
13492299	at4g32130	35.2 not assigned.unknown	(at4g32130): carbohydrate binding | chr4:15520031-15522593 REVERSE	-0.0203974	0.950294	0.151386	0.450654
13460751	at3g56370	30.2.7 signalling.receptor kinases.leucine rich repeat VII	(at3g56370): leucine-rich repeat transmembrane protein kinase, putative | chr3:20899099-20902981 REVERSE	-0.0204005	0.960669	0.420549	0.067294
13433470	at3g26235	35.2 not assigned.unknown	(at3g26235): unknown protein | chr3:9602005-9602773 FORWARD	-0.0204079	0.968929	-0.14071	0.683904
13541200	at5g59030	34.12 transport.metal	(at5g59030): Symbols: COPT1 | COPT1 (copper transporter 1); copper ion transmembrane transporter | chr5:23833728-23834511 REVERSE	-0.0204338	0.973896	-0.23839	0.541376
13384409	at1g67290	24 Biodegradation of Xenobiotics	(at1g67290): glyoxal oxidase-related | chr1:25191021-25193237 REVERSE	-0.0204536	0.949746	-0.00343385	0.991825
13462993	at3g61790	33.99 development.unspecified	(at3g61790): seven in absentia (SINA) family protein | chr3:22871791-22873786 REVERSE	-0.0204868	0.946957	0.150052	0.433856
13441085	at3g58900	29.5.11.4.3.2 protein.degradation.ubiquitin.E3.SCF.FBOX	(at3g58900): F-box family protein | chr3:21772857-21774743 FORWARD	-0.0204919	0.958651	-0.199201	0.38831
13492152	at4g31820	30.11 signalling.light	(at4g31820): Symbols: ENP, NPY1, MAB4 | ENP (ENHANCER OF PINOID); protein binding / signal transducer | chr4:15390650-15394430 REVERSE	-0.0205057	0.965927	0.250646	0.36012
13336662	at1g06630	29.5.11.4.3.2 protein.degradation.ubiquitin.E3.SCF.FBOX	(at1g06630): FUNCTIONS IN: molecular_function unknown; INVOLVED IN: biological_process unknown; LOCATED IN: cellular_component unknown; EXPRESSED IN: 24 plant structures; EXPRESSED DURING: 13 growth stages; CONTAINS InterPro DOMAIN/s: Cyclin-like F-box (InterPro:IPR001810), Leucine-rich repeat 2 (InterPro:IPR013101); BEST Arabidopsis thaliana protein match is: F-box family protein (TAIR:AT3G60040.1); Has 1188 Blast hits to 1155 proteins in 9 species: Archae - 0; Bacteria - 0; Metazoa - 0; Fungi - 0; Plants - 1187; Viruses - 0; Other Eukaryotes - 1 (source: NCBI BLink). | chr1:2027739-2031388 FORWARD	-0.0206097	0.96662	-0.204323	0.484089
13519811	at5g65670	27.3.40 RNA.regulation of transcription.Aux/IAA family	(at5g65670): Symbols: IAA9 | IAA9 (INDOLE-3-ACETIC ACID INDUCIBLE 9); transcription factor | chr5:26253658-26256468 FORWARD	-0.0206462	0.95614	-0.141698	0.54442
13445699	at3g66658	16.4.2.1 secondary metabolism.N misc.betaine.betaine-aldehyde dehydrogenase	(at3g66658): Symbols: ALDH22a1 | ALDH22a1 (Aldehyde Dehydrogenase 22a1); 3-chloroallyl aldehyde dehydrogenase/ oxidoreductase | chr3:2095105-2099151 REVERSE	-0.0206539	0.943408	0.0939511	0.638299
13402968	at2g39855	35.2 not assigned.unknown	(at2g39855): unknown protein | chr2:16637677-16639304 FORWARD	-0.0206743	0.977803	-0.324018	0.457447
13451798	at3g20490	35.2 not assigned.unknown	(at3g20490): unknown protein | chr3:7153539-7156536 REVERSE	-0.0207577	0.966778	0.100497	0.782359
13408461	at2g10537	32 micro RNA, natural antisense etc	(at2g10537): other RNA | chr2:4083603-4083913 REVERSE	-0.0207939	0.958318	-0.0377602	0.912681
13510922	at5g45550	35.1 not assigned.no ontology	(at5g45550): mob1/phocein family protein | chr5:18462162-18465097 FORWARD	-0.0208052	0.957881	-0.0157292	0.963315
13438566	at3g52525	33.99 development.unspecified	(at3g52525): Symbols: ATOFP6, OFP6 | OFP6 (OVATE FAMILY PROTEIN 6) | chr3:19475159-19475961 FORWARD	-0.0208478	0.980542	0.0857077	0.903339
13396819	at2g24990	35.1 not assigned.no ontology	(at2g24990): RIO1 family protein | chr2:10625214-10628299 FORWARD	-0.0208993	0.979687	0.0718967	0.919025
13534474	at5g42190	29.5.11.4.3.1 protein.degradation.ubiquitin.E3.SCF.SKP	(at5g42190): Symbols: ASK2, SKP1B | ASK2 (ARABIDOPSIS SKP1-LIKE 2); protein binding / ubiquitin-protein ligase | chr5:16854191-16855645 REVERSE	-0.0209058	0.956412	-0.0685424	0.814542
13516957	at5g59230	27.3.50 RNA.regulation of transcription.General Transcription	(at5g59230): transcription factor-related | chr5:23901555-23902379 FORWARD	-0.0209168	0.958651	0.140083	0.58568
13534076	at5g41050	35.2 not assigned.unknown	(at5g41050): unknown protein | chr5:16433317-16434318 REVERSE	-0.0209572	0.973775	-0.235084	0.559707
13535642	at5g45113	27.3.99 RNA.regulation of transcription.unclassified	(at5g45113): mitochondrial transcription termination factor-related / mTERF-related | chr5:18232277-18233521 REVERSE	-0.0209734	0.973138	-0.101994	0.833899
13439026	at3g53650	28.1.3.2.2 DNA.synthesis/chromatin structure.histone.core.H2B	(at3g53650): histone H2B, putative | chr3:19889358-19889774 FORWARD	-0.0209806	0.988572	-0.089812	0.944076
13515003	at5g54590	30.2.1 signalling.receptor kinases.leucine rich repeat I	(at5g54590): protein kinase family protein | chr5:22180480-22182698 FORWARD	-0.0209831	0.966834	0.160568	0.617111
13507619	at5g37000	26.2 misc.UDP glucosyl and glucoronyl transferases	(at5g37000): exostosin family protein | chr5:14618107-14620282 FORWARD	-0.0209924	0.958353	0.0688793	0.82127
13514326	at5g53140	29.4 protein.postranslational modification	(at5g53140): protein phosphatase 2C, putative / PP2C, putative | chr5:21548473-21552470 FORWARD	-0.0210006	0.943408	-0.00750923	0.979004
13518620	at5g62980	25.9 C1-metabolism.dihydroneopterin aldolase	(at5g62980): dihydroneopterin aldolase, putative | chr5:25276034-25277266 FORWARD	-0.0210378	0.9532	0.0401681	0.895013
13438753	at3g53030	29.4 protein.postranslational modification	(at3g53030): Symbols: SRPK4 | SRPK4 (Ser/Arg-rich protein kinase 4); kinase/ protein kinase | chr3:19662281-19664505 FORWARD	-0.0210634	0.966545	-0.120128	0.728474
13520514	at5g67340	29.5.11.4.2 protein.degradation.ubiquitin.E3.RING	(at5g67340): armadillo/beta-catenin repeat family protein / U-box domain-containing protein | chr5:26864556-26867602 FORWARD	-0.0210907	0.974466	-0.306705	0.439529
13458593	at3g51230	35.2 not assigned.unknown	(at3g51230): unknown protein | chr3:19023221-19024351 REVERSE	-0.0211059	0.97286	0.229226	0.552393
13516219	at5g57460	35.2 not assigned.unknown	(at5g57460): unknown protein | chr5:23275169-23277488 FORWARD	-0.0211261	0.971275	0.0155461	0.97743
13459821	at3g54290	35.2 not assigned.unknown	(at3g54290): FUNCTIONS IN: molecular_function unknown; INVOLVED IN: N-terminal protein myristoylation; LOCATED IN: chloroplast; EXPRESSED IN: 23 plant structures; EXPRESSED DURING: 13 growth stages; CONTAINS InterPro DOMAIN/s: Haemerythrin/HHE cation-binding motif (InterPro:IPR012312); Has 35 Blast hits to 35 proteins in 7 species: Archae - 0; Bacteria - 2; Metazoa - 0; Fungi - 0; Plants - 32; Viruses - 0; Other Eukaryotes - 1 (source: NCBI BLink). | chr3:20104399-20106044 REVERSE	-0.0211384	0.958651	-0.021901	0.95345
13525088	at5g12120	29.5.11 protein.degradation.ubiquitin	(at5g12120): ubiquitin-associated (UBA)/TS-N domain-containing protein | chr5:3916048-3918659 REVERSE	-0.021161	0.947369	-0.246739	0.187622
13392125	at2g07040	30.2.3 signalling.receptor kinases.leucine rich repeat III	(at2g07040): Symbols: ATPRK2A, PRK2A | PRK2A; ATP binding / protein binding / protein kinase/ protein serine/threonine kinase/ protein tyrosine kinase | chr2:2916538-2918942 FORWARD	-0.0212183	0.974993	-0.0886952	0.874082
13540568	at5g57570	35.2 not assigned.unknown	(at5g57570): FUNCTIONS IN: molecular_function unknown; INVOLVED IN: N-terminal protein myristoylation; LOCATED IN: cellular_component unknown; EXPRESSED IN: 9 plant structures; EXPRESSED DURING: LP.04 four leaves visible, petal differentiation and expansion stage, D bilateral stage, E expanded cotyledon stage; CONTAINS InterPro DOMAIN/s: GCK (InterPro:IPR012891); BEST Arabidopsis thaliana protein match is: unknown protein (TAIR:AT5G57640.1); Has 44 Blast hits to 44 proteins in 8 species: Archae - 0; Bacteria - 0; Metazoa - 0; Fungi - 0; Plants - 42; Viruses - 0; Other Eukaryotes - 2 (source: NCBI BLink). | chr5:23313784-23314194 REVERSE	-0.0212566	0.966821	-0.0392642	0.931056
13379615	at1g54630	11.1.12 lipid metabolism.FA synthesis and FA elongation.ACP protein	(at1g54630): Symbols: ACP3 | ACP3 (ACYL CARRIER PROTEIN 3); acyl carrier | chr1:20401398-20403041 REVERSE	-0.0212674	0.962019	0.283102	0.260038
13422947	at3g01660	35.1 not assigned.no ontology	(at3g01660): methyltransferase | chr3:245478-246508 FORWARD	-0.0212705	0.975836	0.139101	0.789582
13506922	at5g28646	31.1 cell.organisation AND 33.99 development.unspecified	(at5g28646): Symbols: WVD2 | WVD2 | chr5:10674814-10677234 FORWARD	-0.0212769	0.971582	-0.332811	0.32586
13489479	at4g25490	27.3.3 RNA.regulation of transcription.AP2/EREBP, APETALA2/Ethylene-responsive element binding protein family	(at4g25490): Symbols: CBF1, DREB1B, ATCBF1 | CBF1 (C-REPEAT/DRE BINDING FACTOR 1); DNA binding / transcription activator/ transcription factor | chr4:13021780-13022725 REVERSE	-0.0212797	0.966719	-0.00669184	0.988491
13411049	at2g20723	29.2.2.3.2 protein.synthesis.ribosome biogenesis.Pre-rRNA processing and modifications.snoRNAs	(at2g20723): snoRNA | chr2:8931849-8931922 REVERSE	-0.0213365	0.985983	-0.283624	0.722821
13372304	at1g25375	35.1 not assigned.no ontology	(at1g25375): metallo-beta-lactamase family protein | chr1:8900153-8903257 REVERSE	-0.0214022	0.972769	0.159131	0.713522
13414291	at2g28755	35.1 not assigned.no ontology	(at2g28755): UDP-D-glucuronate carboxy-lyase-related | chr2:12334172-12334459 REVERSE	-0.0214309	0.975999	0.0829925	0.888079
13391242	at2g03580	29.5.11.4.3.2 protein.degradation.ubiquitin.E3.SCF.FBOX	(at2g03580): F-box family protein-related | chr2:1093264-1094481 FORWARD	-0.0214438	0.979322	-0.509449	0.255135
13367872	at1g14510	27.3.2 RNA.regulation of transcription.Alfin-like	(at1g14510): Symbols: AL7 | AL7 (ALFIN-LIKE 7); DNA binding / methylated histone residue binding | chr1:4961886-4964428 REVERSE	-0.0214538	0.954395	0.0135083	0.968768
13405238	at2g45150	11.3.3 lipid metabolism.Phospholipid synthesis.phosphatidate cytidylyltransferase	(at2g45150): phosphatidate cytidylyltransferase family protein | chr2:18613305-18615717 FORWARD	-0.0215231	0.974402	0.315167	0.434
13356735	at1g68810	27.3.6 RNA.regulation of transcription.bHLH,Basic Helix-Loop-Helix family	(at1g68810): basic helix-loop-helix (bHLH) family protein | chr1:25861123-25863120 FORWARD	-0.0215351	0.968929	-0.00206334	0.996445
13419570	at2g40800	35.2 not assigned.unknown	(at2g40800): FUNCTIONS IN: molecular_function unknown; INVOLVED IN: biological_process unknown; LOCATED IN: mitochondrion; EXPRESSED IN: 19 plant structures; EXPRESSED DURING: 11 growth stages; CONTAINS InterPro DOMAIN/s: Mitochondrial import inner membrane translocase, subunit Tim21 (InterPro:IPR013261); BEST Arabidopsis thaliana protein match is: unknown protein (TAIR:AT3G56430.1); Has 21 Blast hits to 21 proteins in 6 species: Archae - 0; Bacteria - 0; Metazoa - 0; Fungi - 0; Plants - 21; Viruses - 0; Other Eukaryotes - 0 (source: NCBI BLink). | chr2:17024391-17026973 REVERSE	-0.0215368	0.965189	-0.0440368	0.919035
13385534	at1g69900	35.2 not assigned.unknown	(at1g69900): FUNCTIONS IN: molecular_function unknown; INVOLVED IN: biological_process unknown; LOCATED IN: cellular_component unknown; CONTAINS InterPro DOMAIN/s: Protein of unknown function DUF569 (InterPro:IPR007679), Actin_cross-linking (InterPro:IPR008999); BEST Arabidopsis thaliana protein match is: unknown protein (TAIR:AT1G27100.1); Has 142 Blast hits to 77 proteins in 8 species: Archae - 0; Bacteria - 0; Metazoa - 0; Fungi - 0; Plants - 142; Viruses - 0; Other Eukaryotes - 0 (source: NCBI BLink). | chr1:26326381-26327831 REVERSE	-0.0215727	0.971715	0.0500208	0.926116
13395409	at2g21380	31.1 cell.organisation	(at2g21380): kinesin motor protein-related | chr2:9141631-9149309 FORWARD	-0.0215777	0.974676	0.455667	0.236082
13386922	at1g73560	26.21 misc.protease inhibitor/seed storage/lipid transfer protein (LTP) family protein	(at1g73560): protease inhibitor/seed storage/lipid transfer protein (LTP) family protein | chr1:27649695-27650471 REVERSE	-0.0216107	0.953361	0.0226107	0.947271
13343008	at1g21630	30.3 signalling.calcium	(at1g21630): calcium-binding EF hand family protein | chr1:7581152-7588151 FORWARD	-0.0216151	0.944388	-0.145824	0.452644
13523604	at5g08550	35.2 not assigned.unknown	(at5g08550): Symbols: ILP1 | ILP1 (increased level of polyploidy1-1D); translation repressor | chr5:2765642-2770282 REVERSE	-0.0216422	0.969094	-0.104635	0.800118
13430388	at3g19070	27.3.20 RNA.regulation of transcription.G2-like transcription factor family, GARP	(at3g19070): cell wall protein-related | chr3:6593773-6594977 FORWARD	-0.0216541	0.974993	-0.0449021	0.943432
13541142	at5g58930	35.2 not assigned.unknown	(at5g58930): unknown protein | chr5:23794315-23796461 REVERSE	-0.0216548	0.943516	0.226807	0.204235
13457718	at3g49200	35.2 not assigned.unknown	(at3g49200): unknown protein | chr3:18235269-18237646 REVERSE	-0.0216717	0.972769	0.0343447	0.953267
13483548	at4g12334	26.10 misc.cytochrome P450	(at4g12334): electron carrier/ heme binding / iron ion binding / monooxygenase | chr4:7320602-7321061 REVERSE	-0.0217063	0.9725	-0.473957	0.173687
13370410	at1g20370	29.1.30 protein.aa activation.pseudouridylate synthase	(at1g20370): tRNA pseudouridine synthase family protein | chr1:7051577-7053641 REVERSE	-0.0217139	0.968929	0.0669971	0.880933
13354013	at1g61226	32 micro RNA, natural antisense etc	(at1g61226): Symbols: MIR846A | MIR846a; miRNA | chr1:22577417-22577691 FORWARD	-0.0217214	0.970141	-0.0500918	0.921885
13435367	at3g44220	20.1 stress.biotic	(at3g44220): harpin-induced family protein / HIN1 family protein / harpin-responsive family protein | chr3:15928160-15929758 FORWARD	-0.0217336	0.950534	0.32902	0.0990989
13436929	at3g48320	26.10 misc.cytochrome P450	(at3g48320): Symbols: CYP71A21 | CYP71A21; electron carrier/ heme binding / iron ion binding / monooxygenase/ oxygen binding | chr3:17891134-17892847 FORWARD	-0.0217384	0.980346	-0.360488	0.480861
13506573	at5g27620	31.3 cell.cycle	(at5g27620): Symbols: CYCH;1 | CYCH;1 (CYCLIN H;1); cyclin-dependent protein kinase/ protein binding / protein kinase | chr5:9771324-9774875 FORWARD	-0.0217662	0.959781	-0.054595	0.879113
13455189	at3g29431	35.2 not assigned.unknown	(at3g29431): unknown protein | chr3:11313003-11313140 REVERSE	-0.021771	0.963591	-0.110048	0.745336
13354446	at1g62630	20.1.7 stress.biotic.PR-proteins	(at1g62630): disease resistance protein (CC-NBS-LRR class), putative | chr1:23185912-23188593 FORWARD	-0.0217954	0.986709	-0.342307	0.692642
13532999	at5g37550	35.2 not assigned.unknown	(at5g37550): unknown protein | chr5:14918901-14919868 REVERSE	-0.021802	0.959781	0.0909549	0.776004
13442415	at3g61770	35.2 not assigned.unknown	(at3g61770): FUNCTIONS IN: molecular_function unknown; INVOLVED IN: biological_process unknown; LOCATED IN: chloroplast; EXPRESSED IN: 22 plant structures; EXPRESSED DURING: 13 growth stages; CONTAINS InterPro DOMAIN/s: Acid phosphatase/vanadium-dependent haloperoxidase related (InterPro:IPR003832); BEST Arabidopsis thaliana protein match is: unknown protein (TAIR:AT1G67600.1); Has 613 Blast hits to 613 proteins in 199 species: Archae - 0; Bacteria - 356; Metazoa - 0; Fungi - 0; Plants - 104; Viruses - 0; Other Eukaryotes - 153 (source: NCBI BLink). | chr3:22864543-22866407 FORWARD	-0.0218075	0.964369	0.250692	0.374114
13388582	at1g77480	29.5.4 protein.degradation.aspartate protease	(at1g77480): nucellin protein, putative | chr1:29114558-29117338 REVERSE	-0.0218349	0.954604	-0.197453	0.382934
13503297	at5g19090	35.1.40 not assigned.no ontology.glycine rich proteins	(at5g19090): heavy-metal-associated domain-containing protein | chr5:6387489-6390024 FORWARD	-0.0218381	0.96421	-0.0875692	0.812261
13385599	at1g70080	16.1.5 secondary metabolism.isoprenoids.terpenoids	(at1g70080): terpene synthase/cyclase family protein | chr1:26394669-26397565 REVERSE	-0.0218582	0.97298	0.0457181	0.936768
13418310	at2g37740	27.3.11 RNA.regulation of transcription.C2H2 zinc finger family	(at2g37740): Symbols: ATZFP10, ZFP10 | ZFP10 (ZINC-FINGER PROTEIN 10); nucleic acid binding / transcription factor/ zinc ion binding | chr2:15827706-15828620 REVERSE	-0.0218621	0.976258	-0.0576298	0.93053
13509529	at5g42232	20.1.7.12 stress.biotic.PR-proteins.plant defensins	(at5g42232): Encodes a defensin-like (DEFL) family protein. | chr5:16884962-16885309 FORWARD	-0.0218862	0.974481	-0.109283	0.84044
13423575	at3g03030	29.5.11.4.3.2 protein.degradation.ubiquitin.E3.SCF.FBOX	(at3g03030): F-box family protein | chr3:682054-684069 FORWARD	-0.0219282	0.967907	-0.0697319	0.871478
13425919	at3g08970	20.2.1 stress.abiotic.heat	(at3g08970): Symbols: ATERDJ3A, TMS1 | ATERDJ3A; oxidoreductase | chr3:2737537-2740530 FORWARD	-0.0219453	0.969635	-0.298882	0.359151
13448512	at3g12680	27.3.99 RNA.regulation of transcription.unclassified	(at3g12680): Symbols: HUA1 | HUA1 (ENHANCER OF AG-4 1); RNA binding | chr3:4025076-4029140 REVERSE	-0.0219647	0.94867	-0.032408	0.918052
13458625	at3g51320	35.1.5 not assigned.no ontology.pentatricopeptide (PPR) repeat-containing protein	(at3g51320): INVOLVED IN: biological_process unknown; EXPRESSED IN: 16 plant structures; EXPRESSED DURING: 6 growth stages; CONTAINS InterPro DOMAIN/s: Pentatricopeptide repeat (InterPro:IPR002885); BEST Arabidopsis thaliana protein match is: binding (TAIR:AT3G62890.1); Has 12158 Blast hits to 4373 proteins in 95 species: Archae - 0; Bacteria - 0; Metazoa - 23; Fungi - 18; Plants - 12009; Viruses - 0; Other Eukaryotes - 108 (source: NCBI BLink). | chr3:19049602-19051565 REVERSE	-0.0219986	0.958566	0.17531	0.491561
13484722	at4g14770	27.3.17 RNA.regulation of transcription.CPP(Zn),CPP1-related transcription factor family	(at4g14770): Symbols: TCX2, ATTCX2 | TCX2 (TESMIN/TSO1-LIKE CXC 2); transcription factor | chr4:8481374-8484825 REVERSE	-0.0220066	0.955851	0.308374	0.162971
13533554	at5g39490	29.5.11.4.3.2 protein.degradation.ubiquitin.E3.SCF.FBOX	(at5g39490): F-box family protein | chr5:15805808-15807508 REVERSE	-0.0220075	0.975209	-0.0327609	0.959334
13478171	at4g35820	26.7 misc.oxidases - copper, flavone etc	(at4g35820): oxidoreductase, 2OG-Fe(II) oxygenase family protein | chr4:16971221-16972429 FORWARD	-0.0220264	0.964863	0.275477	0.334098
13424812	at3g05750	35.2 not assigned.unknown	(at3g05750): unknown protein | chr3:1704120-1707678 FORWARD	-0.0220305	0.96336	-0.0452131	0.914614
13443952	at3g03220	10.7 cell wall.modification	(at3g03220): Symbols: ATEXPA13, EXP13, ATEXP13, ATHEXP ALPHA 1.22 | ATEXPA13 (ARABIDOPSIS THALIANA EXPANSIN A13) | chr3:742354-744047 REVERSE	-0.0220408	0.956412	0.180034	0.455211
13419414	at2g40430	35.2 not assigned.unknown	(at2g40430): FUNCTIONS IN: molecular_function unknown; INVOLVED IN: biological_process unknown; LOCATED IN: cellular_component unknown; EXPRESSED IN: 22 plant structures; EXPRESSED DURING: 13 growth stages; CONTAINS InterPro DOMAIN/s: Tumor suppressor protein Gltscr2 (InterPro:IPR011211), P60-like (InterPro:IPR011687); Has 608 Blast hits to 551 proteins in 148 species: Archae - 0; Bacteria - 22; Metazoa - 203; Fungi - 106; Plants - 34; Viruses - 0; Other Eukaryotes - 243 (source: NCBI BLink). | chr2:16879216-16882427 REVERSE	-0.022079	0.973582	0.193527	0.66704
13357190	at1g69825	20.1.7.12 stress.biotic.PR-proteins.plant defensins	(at1g69825): Encodes a defensin-like (DEFL) family protein. | chr1:26286496-26286929 FORWARD	-0.0220975	0.974402	-0.124381	0.814375
13400058	at2g32860	26.3 misc.gluco-, galacto- and mannosidases	(at2g32860): Symbols: BGLU33 | BGLU33 (BETA GLUCOSIDASE 33); catalytic/ cation binding / hydrolase, hydrolyzing O-glycosyl compounds | chr2:13940187-13943801 FORWARD	-0.0221555	0.967832	-0.218115	0.499878
13345520	at1g28304	35.2 not assigned.unknown	(at1g28304): unknown protein | chr1:9903567-9904010 FORWARD	-0.0222031	0.962372	-0.193116	0.497815
13458396	at3g50695	35.2 not assigned.unknown	(at3g50695): unknown protein | chr3:18838994-18839131 REVERSE	-0.0222382	0.977687	0.334192	0.47622
13418954	at2g39320	29.5.3 protein.degradation.cysteine protease	(at2g39320): OTU-like cysteine protease family protein | chr2:16417477-16418517 REVERSE	-0.0222688	0.963304	-0.168136	0.584733
13458153	at3g50160	35.2 not assigned.unknown	(at3g50160): unknown protein | chr3:18598429-18601009 REVERSE	-0.0222857	0.970518	-0.284844	0.420084
13398257	at2g28370	35.2 not assigned.unknown	(at2g28370): FUNCTIONS IN: molecular_function unknown; INVOLVED IN: biological_process unknown; LOCATED IN: plasma membrane; EXPRESSED IN: 23 plant structures; EXPRESSED DURING: 15 growth stages; CONTAINS InterPro DOMAIN/s: Uncharacterised protein family UPF0497, trans-membrane plant (InterPro:IPR006702); BEST Arabidopsis thaliana protein match is: integral membrane protein, putative (TAIR:AT2G37200.1); Has 100 Blast hits to 100 proteins in 9 species: Archae - 0; Bacteria - 0; Metazoa - 0; Fungi - 0; Plants - 100; Viruses - 0; Other Eukaryotes - 0 (source: NCBI BLink). | chr2:12131554-12133704 FORWARD	-0.0223536	0.958355	-0.166832	0.525302
13408099	at2g06210	33.99 development.unspecified	(at2g06210): Symbols: ELF8, VIP6 | ELF8 (EARLY FLOWERING 8); binding | chr2:2428903-2436687 REVERSE	-0.0223589	0.948812	-0.212954	0.300842
13334877	at1g02500	13.1.3.4.11 amino acid metabolism.synthesis.aspartate family.methionine.S-adenosylmethionine synthetase	(at1g02500): Symbols: SAM1, SAM-1, MAT1 | SAM1 (S-ADENOSYLMETHIONINE SYNTHETASE 1); methionine adenosyltransferase | chr1:518251-520437 FORWARD	-0.0223639	0.958062	-0.0361705	0.92299
13452409	at3g21720	6.9 gluconeogenesis / glyoxylate cycle.isocitrate lyase	(at3g21720): Symbols: ICL | ICL (ISOCITRATE LYASE); catalytic/ isocitrate lyase | chr3:7652487-7656011 REVERSE	-0.0223645	0.987775	0.382675	0.686358
13419450	at2g40560	29.4 protein.postranslational modification	(at2g40560): protein kinase family protein | chr2:16938705-16939616 REVERSE	-0.0223665	0.960894	0.116091	0.714519
13408967	at2g15020	35.2 not assigned.unknown	(at2g15020): unknown protein | chr2:6491434-6493352 REVERSE	-0.0224193	0.981942	-0.0946122	0.909273
13473534	at4g25830	35.1 not assigned.no ontology	(at4g25830): integral membrane family protein | chr4:13133529-13135024 FORWARD	-0.022427	0.979438	0.25692	0.642923
13473925	at4g26660	31.1 cell.organisation	(at4g26660): INVOLVED IN: biological_process unknown; LOCATED IN: chloroplast; EXPRESSED IN: 13 plant structures; EXPRESSED DURING: 7 growth stages; CONTAINS InterPro DOMAIN/s: Kinesin-related (InterPro:IPR010544); BEST Arabidopsis thaliana protein match is: unknown protein (TAIR:AT5G55520.2); Has 17522 Blast hits to 11235 proteins in 728 species: Archae - 194; Bacteria - 1012; Metazoa - 10222; Fungi - 1306; Plants - 509; Viruses - 22; Other Eukaryotes - 4257 (source: NCBI BLink). | chr4:13448684-13452016 FORWARD	-0.0224409	0.960443	0.627222	0.0185688
13527288	at5g17165	35.1 not assigned.no ontology	(at5g17165): unknown protein | chr5:5643118-5647783 REVERSE	-0.0224523	0.968472	0.218007	0.517695
13469544	at4g16450	35.2 not assigned.unknown	(at4g16450): unknown protein | chr4:9280074-9280718 FORWARD	-0.0224705	0.959109	0.24304	0.336847
13492270	at4g32090	35.2 not assigned.unknown	(at4g32090): galactosyltransferase | chr4:15509990-15510820 REVERSE	-0.0224931	0.977397	0.082808	0.901603
13375750	at1g35780	35.2 not assigned.unknown	(at1g35780): unknown protein | chr1:13277274-13280289 REVERSE	-0.0225046	0.946957	0.154	0.468139
13429178	at3g16480	29.3.2 protein.targeting.mitochondria	(at3g16480): Symbols: MPPalpha | MPPalpha (mitochondrial processing peptidase alpha subunit); catalytic/ metal ion binding / metalloendopeptidase/ zinc ion binding | chr3:5599778-5602986 FORWARD	-0.0225469	0.954375	0.438975	0.0494784
13482215	at4g08351	35.2 not assigned.unknown	(at4g08351): unknown protein | chr4:5292394-5292579 REVERSE	-0.0226842	0.968658	0.323044	0.310063
13506717	at5g27890	35.2 not assigned.unknown	(at5g27890): FUNCTIONS IN: molecular_function unknown; INVOLVED IN: biological_process unknown; LOCATED IN: cellular_component unknown; BEST Arabidopsis thaliana protein match is: myosin heavy chain-related (TAIR:AT2G15420.1); Has 24 Blast hits to 18 proteins in 3 species: Archae - 0; Bacteria - 0; Metazoa - 0; Fungi - 4; Plants - 20; Viruses - 0; Other Eukaryotes - 0 (source: NCBI BLink). | chr5:9903640-9905914 FORWARD	-0.0227444	0.972342	-0.325576	0.391532
13483476	at4g12090	35.1 not assigned.no ontology	(at4g12090): cornichon family protein | chr4:7242165-7242924 REVERSE	-0.0227852	0.979519	0.0842097	0.910681
13476949	at4g33080	29.4 protein.postranslational modification	(at4g33080): protein kinase, putative | chr4:15959962-15964710 FORWARD	-0.0228133	0.959429	0.190918	0.480405
13351851	at1g53885	33.99 development.unspecified	(at1g53885): senescence-associated protein-related | chr1:20119723-20120458 FORWARD	-0.0228307	0.963043	-0.246674	0.391202
13351875	at1g53903	33.99 development.unspecified	(at1g53903): CONTAINS InterPro DOMAIN/s: Protein of unknown function DUF581 (InterPro:IPR007650); BEST Arabidopsis thaliana protein match is: senescence-associated protein-related (TAIR:AT1G53885.1); Has 277 Blast hits to 277 proteins in 14 species: Archae - 0; Bacteria - 0; Metazoa - 0; Fungi - 0; Plants - 277; Viruses - 0; Other Eukaryotes - 0 (source: NCBI BLink). | chr1:20132288-20133017 FORWARD	-0.0228307	0.963043	-0.246674	0.391202
13534991	at5g43535	29.2.7.1.8 protein.synthesis.transfer RNA.nucleus.tRNA-Gly	(at5g43535): pre-tRNA | chr5:17495541-17495611 REVERSE	-0.0228498	0.970725	-0.101859	0.832377
13535005	at5g43650	27.3.6 RNA.regulation of transcription.bHLH,Basic Helix-Loop-Helix family	(at5g43650): basic helix-loop-helix (bHLH) family protein | chr5:17533193-17534796 REVERSE	-0.0229198	0.945432	-0.0492842	0.862286
13403259	at2g40480	35.2 not assigned.unknown	(at2g40480): unknown protein | chr2:16910364-16912592 FORWARD	-0.0229259	0.962896	0.141609	0.66704
13523211	at5g07730	35.2 not assigned.unknown	(at5g07730): unknown protein | chr5:2457347-2458430 REVERSE	-0.0229398	0.963183	-0.0192043	0.965514
13459463	at3g53430	29.2.1.2.2.12 protein.synthesis.ribosomal protein.eukaryotic.60S subunit.L12	(at3g53430): 60S ribosomal protein L12 (RPL12B) | chr3:19809687-19810469 REVERSE	-0.0229448	0.960894	0.420681	0.105109
13352012	at1g54250	27.2 RNA.transcription	(at1g54250): Symbols: ATRPABC16.5, NRPB8A, NRPE8A | NRPB8A; DNA-directed RNA polymerase | chr1:20254938-20256557 FORWARD	-0.0230239	0.959781	0.312366	0.220707
13368047	at1g14760	35.2 not assigned.unknown	(at1g14760): Symbols: KNATM | KNATM (KNOX ARABIDOPSIS THALIANA MEINOX); transcription activator | chr1:5084688-5085213 REVERSE	-0.0230273	0.958631	-0.0181889	0.962826
13476084	at4g31441	35.2 not assigned.unknown	(at4g31441): unknown protein | chr4:15254877-15254999 FORWARD	-0.0230588	0.971739	0.103878	0.835764
13342304	at1g19540	16.8.5.1 secondary metabolism.flavonoids.isoflavones.isoflavone reductase	(at1g19540): isoflavone reductase, putative | chr1:6765667-6767341 FORWARD	-0.023081	0.973978	-1.02807	0.0152154
13543521	at5g64770	35.2 not assigned.unknown	(at5g64770): unknown protein | chr5:25897367-25898124 REVERSE	-0.0231126	0.96914	-0.169809	0.664675
13382150	at1g62050	31.1 cell.organisation	(at1g62050): FUNCTIONS IN: molecular_function unknown; INVOLVED IN: biological_process unknown; LOCATED IN: apoplast; EXPRESSED IN: 6 plant structures; EXPRESSED DURING: F mature embryo stage, petal differentiation and expansion stage, D bilateral stage, E expanded cotyledon stage; CONTAINS InterPro DOMAIN/s: Ankyrin (InterPro:IPR002110); BEST Arabidopsis thaliana protein match is: ankyrin repeat family protein (TAIR:AT1G11740.1); Has 967 Blast hits to 722 proteins in 118 species: Archae - 0; Bacteria - 24; Metazoa - 556; Fungi - 45; Plants - 193; Viruses - 2; Other Eukaryotes - 147 (source: NCBI BLink). | chr1:22936127-22939024 REVERSE	-0.023125	0.956933	-0.0103141	0.979155
13488391	at4g23200	30.2.17 signalling.receptor kinases.DUF 26	(at4g23200): protein kinase family protein | chr4:12145380-12147934 REVERSE	-0.0232232	0.971715	0.0332252	0.954919
13393767	at2g17420	21.1 redox.thioredoxin	(at2g17420): Symbols: NTRA, ATNTRA, NTR2 | NTRA (NADPH-DEPENDENT THIOREDOXIN REDUCTASE A); thioredoxin-disulfide reductase | chr2:7564345-7566539 FORWARD	-0.0232477	0.951101	0.144414	0.552393
13466470	at4g08840	35.1.12 not assigned.no ontology.pumilio/Puf RNA-binding domain-containing protein	(at4g08840): Symbols: APUM11 | APUM11 (Arabidopsis Pumilio 11); RNA binding / binding | chr4:5631298-5633779 FORWARD	-0.0232514	0.969076	-0.0809675	0.865434
13527518	at5g17650	35.1.40 not assigned.no ontology.glycine rich proteins	(at5g17650): glycine/proline-rich protein | chr5:5816698-5818347 REVERSE	-0.0232613	0.968313	0.0749091	0.871398
13354596	at1g63110	31.2 cell.division	(at1g63110): cell division cycle protein-related | chr1:23404822-23408052 FORWARD	-0.0232749	0.953563	0.127875	0.62729
13511208	at5g46400	35.2 not assigned.unknown	(at5g46400): Symbols: AT PRP39-2, PRP39-2 | PRP39-2 | chr5:18820032-18824650 FORWARD	-0.0233184	0.957061	0.0220612	0.955164
13431336	at3g21100	27.4 RNA.RNA binding	(at3g21100): RNA binding / nucleic acid binding / nucleotide binding | chr3:7399151-7402436 FORWARD	-0.0233394	0.943553	-0.0618008	0.815933
13366652	at1g11310	20.1.3.1 stress.biotic.signalling.MLO-like	(at1g11310): Symbols: MLO2, ATMLO2, PMR2 | MLO2 (MILDEW RESISTANCE LOCUS O 2); calmodulin binding | chr1:3800738-3804185 REVERSE	-0.0233433	0.954551	-0.0436823	0.902266
13474922	at4g28800	27.3.6 RNA.regulation of transcription.bHLH,Basic Helix-Loop-Helix family	(at4g28800): transcription factor | chr4:14221970-14224075 FORWARD	-0.0233747	0.97437	-0.709909	0.0785622
13540230	at5g56900	27.3.99 RNA.regulation of transcription.unclassified	(at5g56900): CwfJ-like family protein / zinc finger (CCCH-type) family protein | chr5:23019326-23022670 REVERSE	-0.0233989	0.956412	-0.116402	0.690101
13413207	at2g26360	34.9 transport.metabolite transporters at the mitochondrial membrane	(at2g26360): binding | chr2:11221516-11223213 REVERSE	-0.0234805	0.958651	0.0566336	0.880528
13461095	at3g57240	26.4.1 misc.beta 1,3 glucan hydrolases.glucan endo-1,3-beta-glucosidase	(at3g57240): Symbols: BG3 | BG3 (BETA-1,3-GLUCANASE 3); cellulase/ hydrolase, hydrolyzing O-glycosyl compounds | chr3:21181742-21183075 REVERSE	-0.0234884	0.973093	0.0037936	0.995011
13392902	at2g14390	35.2 not assigned.unknown	(at2g14390): unknown protein | chr2:6110912-6111918 FORWARD	-0.0235576	0.966342	-0.071864	0.873073
13537434	at5g49540	35.2 not assigned.unknown	(at5g49540): unknown protein | chr5:20104481-20106122 REVERSE	-0.023594	0.949746	0.0880012	0.750563
13368626	at1g15970	28.2 DNA.repair	(at1g15970): methyladenine glycosylase family protein | chr1:5486319-5488868 REVERSE	-0.023608	0.963686	0.222571	0.473535
13388003	at1g76210	35.2 not assigned.unknown	(at1g76210): unknown protein | chr1:28594950-28595981 REVERSE	-0.0236324	0.973646	0.0673964	0.915314
13493468	at4g34470	29.5.11.4.3.1 protein.degradation.ubiquitin.E3.SCF.SKP	(at4g34470): Symbols: ASK12 | ASK12 (ARABIDOPSIS SKP1-LIKE 12); protein binding / ubiquitin-protein ligase | chr4:16480022-16480480 REVERSE	-0.0236563	0.976232	-0.100452	0.877933
13414649	at2g29790	35.2 not assigned.unknown	(at2g29790): Encodes a Maternally expressed gene (MEG) family protein [pseudogene] | chr2:12720884-12722455 REVERSE	-0.0236662	0.950497	0.177228	0.447741
13434773	at3g30530	27.3.35 RNA.regulation of transcription.bZIP transcription factor family	(at3g30530): Symbols: ATBZIP42 | ATBZIP42 (ARABIDOPSIS THALIANA BASIC LEUCINE-ZIPPER 42); DNA binding / protein heterodimerization/ protein homodimerization/ transcription factor | chr3:12139512-12140033 FORWARD	-0.0236867	0.970306	0.0182204	0.974708
13544411	at5g66607	35.2 not assigned.unknown	(at5g66607): unknown protein | chr5:26583431-26583544 REVERSE	-0.0237019	0.95815	-0.22134	0.397092
13423514	at3g02880	30.2.3 signalling.receptor kinases.leucine rich repeat III	(at3g02880): leucine-rich repeat transmembrane protein kinase, putative | chr3:634653-637284 FORWARD	-0.0237059	0.960619	0.106361	0.759212
13522727	at5g06560	35.2 not assigned.unknown	(at5g06560): unknown protein | chr5:2003304-2006188 REVERSE	-0.0237171	0.96142	-0.16598	0.599159
13379601	at1g54610	29.4.1 protein.postranslational modification.kinase	(at1g54610): protein kinase family protein | chr1:20393792-20397186 REVERSE	-0.0237682	0.938156	0.120247	0.55011
13364922	at1g07970	35.2 not assigned.unknown	(at1g07970): unknown protein | chr1:2469286-2472628 REVERSE	-0.0237728	0.952625	0.0917738	0.752382
13502717	at5g17560	27.3 RNA.regulation of transcription	(at5g17560): BolA-like family protein | chr5:5788454-5789923 FORWARD	-0.0237812	0.95099	0.528756	0.0217352
13509168	at5g41390	35.2 not assigned.unknown	(at5g41390): FUNCTIONS IN: molecular_function unknown; INVOLVED IN: biological_process unknown; CONTAINS InterPro DOMAIN/s: Protein of unknown function Cys-rich (InterPro:IPR006461); BEST Arabidopsis thaliana protein match is: proline-rich family protein (TAIR:AT1G63830.2); Has 12019 Blast hits to 5816 proteins in 448 species: Archae - 6; Bacteria - 1151; Metazoa - 4980; Fungi - 1500; Plants - 2605; Viruses - 338; Other Eukaryotes - 1439 (source: NCBI BLink). | chr5:16565303-16567483 FORWARD	-0.0238767	0.944388	0.0622799	0.821167
13472827	at4g24240	27.3.32 RNA.regulation of transcription.WRKY domain transcription factor family	(at4g24240): Symbols: WRKY7, ATWRKY7 | WRKY7; calmodulin binding / transcription factor | chr4:12571766-12573725 FORWARD	-0.0239718	0.934635	-0.0148318	0.957716
13534391	at5g42020	20.2.1 stress.abiotic.heat	(at5g42020): Symbols: BIP, BIP2 | BIP2; ATP binding | chr5:16807483-16810646 REVERSE	-0.0239777	0.979973	0.320128	0.585859
13455005	at3g29030	10.7 cell wall.modification	(at3g29030): Symbols: ATEXPA5, ATEXP5, ATHEXP ALPHA 1.4, EXP5, EXPA5 | EXPA5 (EXPANSIN A5) | chr3:11011308-11013358 REVERSE	-0.0240206	0.971739	0.406719	0.286291
13534235	at5g41520	29.2.1.2.1.10 protein.synthesis.ribosomal protein.eukaryotic.40S subunit.S10	(at5g41520): 40S ribosomal protein S10 (RPS10B) | chr5:16609153-16610692 REVERSE	-0.0240257	0.960351	0.392366	0.142926
13452914	at3g23637	33.99 development.unspecified	(at3g23637): Symbols: DVL21 | DVL21 (DEVIL 21) | chr3:8499727-8499888 REVERSE	-0.0240834	0.965189	-0.186546	0.593446
13343169	at1g21840	12.4 N-metabolism.misc	(at1g21840): Symbols: UREF | UREF (urease accessory protein F); nickel ion binding | chr1:7666460-7667758 FORWARD	-0.024142	0.950488	0.255083	0.25491
13423901	at3g03800	31.4 cell.vesicle transport	(at3g03800): Symbols: SYP131, ATSYP131 | SYP131 (SYNTAXIN OF PLANTS 131); SNAP receptor | chr3:969107-971460 FORWARD	-0.0241539	0.964689	0.0505688	0.915553
13428112	at3g14450	27.4 RNA.RNA binding	(at3g14450): Symbols: CID9 | CID9 (CTC-Interacting Domain 9); RNA binding / protein binding | chr3:4849788-4851601 FORWARD	-0.0241782	0.958679	-0.0104888	0.980217
13496634	at5g02610	29.2.1.2.2.35 protein.synthesis.ribosomal protein.eukaryotic.60S subunit.L35	(at5g02610): 60S ribosomal protein L35 (RPL35D) | chr5:587518-588733 FORWARD	-0.0241791	0.947619	0.26959	0.210521
13455423	at3g32040	16.1.1.10 secondary metabolism.isoprenoids.non-mevalonate pathway.geranylgeranyl pyrophosphate synthase	(at3g32040): geranylgeranyl pyrophosphate synthase, putative / GGPP synthetase, putative / farnesyltranstransferase, putative | chr3:13047704-13049040 REVERSE	-0.0241804	0.964497	-0.16378	0.646793
13432141	at3g23255	35.1 not assigned.no ontology	(at3g23255): unknown protein | chr3:8311781-8313086 FORWARD	-0.0242081	0.969635	-0.0470737	0.933543
13409171	at2g16090	29.5.11.4.2 protein.degradation.ubiquitin.E3.RING	(at2g16090): Symbols: ATARI12, ARI12 | zinc finger protein-related | chr2:6986834-6990051 REVERSE	-0.0242146	0.970306	-0.0952201	0.854086
13395484	at2g21470	29.5.11.2 protein.degradation.ubiquitin.E1	(at2g21470): Symbols: SAE2, ATSAE2, EMB2764 | SAE2 (SUMO-ACTIVATING ENZYME 2); SUMO activating enzyme | chr2:9198594-9202450 FORWARD	-0.0242151	0.953234	-0.0867688	0.777611
13483942	at4g13350	30.5 signalling.G-proteins	(at4g13350): Symbols: NIG | NIG (NSP (NUCLEAR SHUTTLE PROTEIN)-INTERACTING GTPASE); GTP binding / GTPase | chr4:7769770-7773666 REVERSE	-0.0242574	0.93165	-0.0222421	0.93355
13392797	at2g13895	35.2 not assigned.unknown	(at2g13895): FUNCTIONS IN: molecular_function unknown; INVOLVED IN: biological_process unknown; LOCATED IN: cellular_component unknown; BEST Arabidopsis thaliana protein match is: DC1 domain-containing protein (TAIR:AT1G53340.1). | chr2:5829485-5830283 FORWARD	-0.0242944	0.97772	0.207556	0.729911
13425450	at3g07440	35.2 not assigned.unknown	(at3g07440): unknown protein | chr3:2381337-2383207 FORWARD	-0.0243166	0.959444	0.279722	0.30746
13459878	at3g54380	35.1 not assigned.no ontology	(at3g54380): SAC3/GANP family protein | chr3:20133893-20136803 REVERSE	-0.0243177	0.956516	0.011132	0.978454
13482451	at4g09340	35.1 not assigned.no ontology	(at4g09340): SPla/RYanodine receptor (SPRY) domain-containing protein | chr4:5924602-5927635 REVERSE	-0.0243415	0.940386	0.0710281	0.776371
13508852	at5g40680	29.5.11.4.3.2 protein.degradation.ubiquitin.E3.SCF.FBOX	(at5g40680): kelch repeat-containing F-box family protein | chr5:16288754-16290001 FORWARD	-0.0243739	0.959781	-0.191743	0.519049
13440483	at3g57280	35.2 not assigned.unknown	(at3g57280): unknown protein | chr3:21193780-21195716 FORWARD	-0.0245234	0.965287	-0.240293	0.474519
13427841	at3g13800	35.1 not assigned.no ontology	(at3g13800): metallo-beta-lactamase family protein | chr3:4538821-4541487 FORWARD	-0.0245294	0.935551	-0.0459402	0.857955
13424788	at3g05727	35.2 not assigned.unknown	(at3g05727): Encodes a defensin-like (DEFL) family protein. | chr3:1693552-1694138 FORWARD	-0.0245337	0.972342	-0.0380349	0.953267
13469183	at4g15660	21.4 redox.glutaredoxins	(at4g15660): glutaredoxin family protein | chr4:8925806-8926310 FORWARD	-0.0245534	0.971235	-0.353208	0.366566
13388435	at1g77170	35.1.5 not assigned.no ontology.pentatricopeptide (PPR) repeat-containing protein	(at1g77170): pentatricopeptide (PPR) repeat-containing protein | chr1:28998047-28999537 REVERSE	-0.0245675	0.970184	-0.041257	0.944268
13402832	at2g39660	29.4.1.57 protein.postranslational modification.kinase.receptor like cytoplasmatic kinase VII	(at2g39660): Symbols: BIK1 | BIK1 (BOTRYTIS-INDUCED KINASE1); kinase | chr2:16531688-16533931 FORWARD	-0.024576	0.934343	-0.181508	0.306331
13390287	at1g80950	26.5 misc.acyl transferases	(at1g80950): phospholipid/glycerol acyltransferase family protein | chr1:30412544-30415113 REVERSE	-0.0245895	0.948953	0.010089	0.978421
13359619	at1g75930	33.99 development.unspecified	(at1g75930): Symbols: EXL6 | EXL6; acyltransferase/ carboxylesterase/ lipase | chr1:28508072-28509857 FORWARD	-0.0247047	0.9452	-0.0411144	0.897211
13355671	at1g66020	16.1.5 secondary metabolism.isoprenoids.terpenoids	(at1g66020): terpene synthase/cyclase family protein | chr1:24577553-24580185 FORWARD	-0.0247076	0.951854	-0.0555083	0.87126
13469628	at4g16660	20.2.1 stress.abiotic.heat	(at4g16660): heat shock protein 70, putative / HSP70, putative | chr4:9376737-9381507 FORWARD	-0.024721	0.959998	0.245532	0.395833
13362499	at1g02880	18.2.1 Co-factor and vitamine metabolism.thiamine.thiamine diphosphokinase	(at1g02880): Symbols: TPK1 | TPK1 (THIAMIN PYROPHOSPHOKINASE1); thiamin diphosphokinase | chr1:642752-644539 REVERSE	-0.0247344	0.962452	-0.286564	0.343642
13403429	at2g40805	32 micro RNA, natural antisense etc	(at2g40805): Symbols: MIR319C | MIR319C; miRNA | chr2:17029701-17029899 FORWARD	-0.0247549	0.965503	-0.0321511	0.951772
13484752	at4g14805	26.21 misc.protease inhibitor/seed storage/lipid transfer protein (LTP) family protein	(at4g14805): protease inhibitor/seed storage/lipid transfer protein (LTP)-related | chr4:8502374-8503199 REVERSE	-0.024801	0.945293	0.0850046	0.754944
13455778	at3g43432	35.2 not assigned.unknown	(at3g43432): unknown protein | chr3:15359783-15360090 REVERSE	-0.0248045	0.960012	-0.172815	0.583393
13514733	at5g53910	35.2 not assigned.unknown	(at5g53910): (S)-2-hydroxy-acid oxidase, peroxisomal, putative / glycolate oxidase, putative / short chain alpha-hydroxy acid oxidase, putative | chr5:21890643-21891335 FORWARD	-0.0248152	0.973646	-0.180973	0.733414
13487941	at4g22260	1.1.40 PS.lightreaction.cyclic electron flow-chlororespiration	(at4g22260): Symbols: IM, IM1 | IM (IMMUTANS); alternative oxidase | chr4:11769754-11772516 REVERSE	-0.0248644	0.943516	0.113975	0.637457
13488579	at4g23490	35.1 not assigned.no ontology	(at4g23490): fringe-related protein | chr4:12251431-12254270 REVERSE	-0.0249004	0.960913	0.130816	0.713427
13432043	at3g23010	20.1.7 stress.biotic.PR-proteins	(at3g23010): Symbols: AtRLP36 | AtRLP36 (Receptor Like Protein 36); protein binding | chr3:8174858-8176645 FORWARD	-0.0249153	0.980167	-0.038971	0.963442
13469270	at4g15880	29.5.3 protein.degradation.cysteine protease	(at4g15880): Symbols: ESD4 | ESD4 (EARLY IN SHORT DAYS 4); SUMO-specific protease/ cysteine-type peptidase | chr4:9012645-9016116 FORWARD	-0.0249392	0.946957	-0.197198	0.388823
13503248	at5g18990	10.8.1 cell wall.pectin*esterases.PME	(at5g18990): pectinesterase family protein | chr5:6340076-6341614 FORWARD	-0.0249814	0.970002	0.164703	0.71554
13539217	at5g54067	35.2 not assigned.unknown	(at5g54067): unknown protein | chr5:21941602-21942146 REVERSE	-0.025027	0.962896	-0.321749	0.290336
13340583	at1g15920	27.1.19 RNA.processing.ribonucleases	(at1g15920): CCR4-NOT transcription complex protein, putative | chr1:5469389-5471149 FORWARD	-0.025061	0.946957	0.149047	0.542663
13512457	at5g49020	26.6 misc.O-methyl transferases	(at5g49020): Symbols: ATPRMT4A, PRMT4A | PRMT4A (PROTEIN ARGININE METHYLTRANSFERASE 4A); [myelin basic protein]-arginine N-methyltransferase/ histone-arginine N-methyltransferase/ methyltransferase/ protein heterodimerization/ protein homodimerization/ protein-arginine omega-N asymmetric methylt | chr5:19871251-19874920 FORWARD	-0.0251359	0.933471	0.299633	0.0855276
13396505	at2g23985	35.2 not assigned.unknown	(at2g23985): unknown protein | chr2:10204992-10206407 FORWARD	-0.0251603	0.959429	0.0937513	0.802723
13495582	at4g39100	27.3.99 RNA.regulation of transcription.unclassified	(at4g39100): Symbols: SHL1 | SHL1 (short life); transcription factor/ zinc-mediated transcriptional activator | chr4:18217939-18220282 REVERSE	-0.0251668	0.944255	-0.280606	0.181124
13404605	at2g43690	30.2.99 signalling.receptor kinases.misc	(at2g43690): lectin protein kinase, putative | chr2:18112589-18114583 FORWARD	-0.0251999	0.960072	0.604774	0.0354665
13521139	at5g02070	30.2.25 signalling.receptor kinases.wall associated kinase	(at5g02070): protein kinase-related | chr5:405895-408220 REVERSE	-0.0252372	0.965434	0.219133	0.541053
13477545	at4g34440	30.2.22 signalling.receptor kinases.proline extensin like	(at4g34440): protein kinase family protein | chr4:16465828-16468956 FORWARD	-0.0252385	0.962816	-0.0682807	0.878017
13530925	at5g25620	26.7 misc.oxidases - copper, flavone etc	(at5g25620): Symbols: YUC6 | YUC6 (YUCCA6); FAD binding / NADP or NADPH binding / flavin-containing monooxygenase/ monooxygenase/ oxidoreductase | chr5:8935109-8938666 REVERSE	-0.025252	0.96242	-0.365492	0.218805
13424896	at3g06110	29.4 protein.postranslational modification	(at3g06110): Symbols: MKP2 | MKP2 (MAPK PHOSPHATASE 2); MAP kinase phosphatase/ protein tyrosine/serine/threonine phosphatase | chr3:1843479-1844776 FORWARD	-0.0252705	0.931087	-0.203953	0.226877
13447549	at3g10730	35.1 not assigned.no ontology	(at3g10730): sad1/unc-84-like 2 family protein | chr3:3358328-3360682 REVERSE	-0.0252944	0.958868	0.0241712	0.957377
13513711	at5g51720	35.2 not assigned.unknown	(at5g51720): unknown protein | chr5:21009592-21010345 FORWARD	-0.0252967	0.960894	-0.194019	0.544832
13487283	at4g20480	35.2 not assigned.unknown	(at4g20480): unknown protein | chr4:11034272-11035874 REVERSE	-0.0253014	0.967907	0.0694269	0.89118
13370064	at1g19500	35.2 not assigned.unknown	(at1g19500): unknown protein | chr1:6754786-6755684 REVERSE	-0.0253806	0.952568	-0.024312	0.951786
13440131	at3g56250	35.2 not assigned.unknown	(at3g56250): unknown protein | chr3:20866120-20867840 FORWARD	-0.0254375	0.971582	-0.245762	0.583393
13355128	at1g64550	34.16 transport.ABC transporters and multidrug resistance systems	(at1g64550): Symbols: ATGCN3 | ATGCN3; transporter | chr1:23968779-23973614 FORWARD	-0.0254793	0.94138	0.0352802	0.911209
13460348	at3g55254	35.1 not assigned.no ontology	(at3g55254): FUNCTIONS IN: molecular_function unknown; INVOLVED IN: biological_process unknown; LOCATED IN: endomembrane system; CONTAINS InterPro DOMAIN/s: Plant self-incompatibility S1 (InterPro:IPR010264); BEST Arabidopsis thaliana protein match is: unknown protein (TAIR:AT3G55252.1); Has 76 Blast hits to 73 proteins in 6 species: Archae - 0; Bacteria - 0; Metazoa - 0; Fungi - 0; Plants - 76; Viruses - 0; Other Eukaryotes - 0 (source: NCBI BLink). | chr3:20482190-20482813 REVERSE	-0.0255126	0.97645	0.341813	0.516659
13526917	at5g16340	11.1.8 lipid metabolism.FA synthesis and FA elongation.acyl coa ligase	(at5g16340): AMP-binding protein, putative | chr5:5349094-5350907 REVERSE	-0.0255268	0.971956	0.201104	0.680575
13498955	at5g07770	35.1.20 not assigned.no ontology.formin homology 2 domain-containing protein	(at5g07770): formin homology 2 domain-containing protein / FH2 domain-containing protein | chr5:2474642-2479337 FORWARD	-0.0255401	0.968929	-0.0790575	0.881211
13519693	at5g65440	35.2 not assigned.unknown	(at5g65440): unknown protein | chr5:26151442-26157099 FORWARD	-0.0255841	0.944553	-0.069756	0.812261
13355605	at1g65820	26.9 misc.glutathione S transferases	(at1g65820): microsomal glutathione s-transferase, putative | chr1:24485101-24486892 FORWARD	-0.0256155	0.938048	-0.233354	0.227235
13437088	at3g48660	35.2 not assigned.unknown	(at3g48660): unknown protein | chr3:18029659-18030133 FORWARD	-0.0256421	0.970184	0.0550845	0.927504
13335362	at1g03540	35.1.5 not assigned.no ontology.pentatricopeptide (PPR) repeat-containing protein	(at1g03540): pentatricopeptide (PPR) repeat-containing protein | chr1:883782-885611 FORWARD	-0.0257053	0.971205	-0.102804	0.855173
13508310	at5g39220	35.1 not assigned.no ontology	(at5g39220): hydrolase, alpha/beta fold family protein | chr5:15705816-15708228 FORWARD	-0.0257307	0.937421	-0.0610913	0.817604
13454721	at3g28280	35.2 not assigned.unknown	(at3g28280): FUNCTIONS IN: molecular_function unknown; INVOLVED IN: biological_process unknown; LOCATED IN: cellular_component unknown; BEST Arabidopsis thaliana protein match is: F-box family protein-related (TAIR:AT3G28330.1); Has 37 Blast hits to 36 proteins in 1 species: Archae - 0; Bacteria - 0; Metazoa - 0; Fungi - 0; Plants - 37; Viruses - 0; Other Eukaryotes - 0 (source: NCBI BLink). | chr3:10540646-10541571 REVERSE	-0.0257471	0.970037	0.0354713	0.95383
13493949	at4g35785	27.4 RNA.RNA binding	(at4g35785): nucleic acid binding / nucleotide binding | chr4:16952963-16955266 REVERSE	-0.025755	0.943315	-0.113455	0.648525
13357304	at1g70180	35.1 not assigned.no ontology	(at1g70180): sterile alpha motif (SAM) domain-containing protein | chr1:26426341-26429361 FORWARD	-0.025772	0.936058	0.0377031	0.894624
13372206	at1g25083	13.1.6.5.1 amino acid metabolism.synthesis.aromatic aa.tryptophan.anthranilate synthase	(at1g25083): anthranilate synthase beta subunit, putative | chr1:8808549-8810443 REVERSE	-0.02578	0.960072	0.302335	0.304106
13357117	at1g69690	27.3.29 RNA.regulation of transcription.TCP transcription factor family	(at1g69690): TCP family transcription factor, putative | chr1:26216224-26217851 FORWARD	-0.0257971	0.970306	0.641105	0.0897684
13400645	at2g34410	26.5 misc.acyl transferases	(at2g34410): O-acetyltransferase family protein | chr2:14518406-14522139 FORWARD	-0.0258082	0.951364	0.026689	0.94592
13487441	at4g21140	35.2 not assigned.unknown	(at4g21140): unknown protein | chr4:11277491-11278222 REVERSE	-0.0258564	0.972418	0.225801	0.646796
13381061	at1g59690	35.2 not assigned.unknown	(at1g59690): FUNCTIONS IN: molecular_function unknown; INVOLVED IN: biological_process unknown; LOCATED IN: cellular_component unknown; CONTAINS InterPro DOMAIN/s: F-box associated type 3 (InterPro:IPR013187); BEST Arabidopsis thaliana protein match is: F-box family protein-related (TAIR:AT4G13060.1); Has 84 Blast hits to 84 proteins in 1 species: Archae - 0; Bacteria - 0; Metazoa - 0; Fungi - 0; Plants - 84; Viruses - 0; Other Eukaryotes - 0 (source: NCBI BLink). | chr1:21935310-21935820 REVERSE	-0.0258616	0.967907	0.10453	0.828674
13456035	at3g44428	35.1 not assigned.no ontology	(at3g44428): Encodes a ECA1 gametogenesis related family protein | chr3:16067393-16067725 REVERSE	-0.025862	0.976964	-0.107406	0.883801
13500681	at5g12210	16.1.1 secondary metabolism.isoprenoids.non-mevalonate pathway	(at5g12210): geranylgeranyl transferase type II beta subunit, putative / RAB geranylgeranyltransferase beta subunit, putative | chr5:3947103-3949866 FORWARD	-0.0258761	0.939292	-0.0656064	0.807346
13508995	at5g41000	34.13 transport.peptides and oligopeptides	(at5g41000): Symbols: YSL4 | YSL4 (YELLOW STRIPE LIKE 4); oligopeptide transporter | chr5:16420780-16423830 FORWARD	-0.025927	0.946768	0.263506	0.246529
13347167	at1g32630	35.2 not assigned.unknown	(at1g32630): unknown protein | chr1:11797335-11798602 FORWARD	-0.0260533	0.971231	-0.165435	0.744894
13504098	at5g20810	17.2.3 hormone metabolism.auxin.induced-regulated-responsive-activated	(at5g20810): auxin-responsive protein, putative / small auxin up RNA (SAUR_B) | chr5:7043898-7045712 FORWARD	-0.026077	0.946584	-0.195778	0.413142
13472742	at4g24090	35.2 not assigned.unknown	(at4g24090): unknown protein | chr4:12512736-12514592 FORWARD	-0.0260779	0.955517	0.00912998	0.983402
13466252	at4g08240	35.2 not assigned.unknown	(at4g08240): unknown protein | chr4:5194671-5196761 FORWARD	-0.026078	0.960894	0.625537	0.0384034
13475890	at4g31160	35.2 not assigned.unknown	(at4g31160): Symbols: DCAF1 | DCAF1 (DDB1-CUL4 ASSOCIATED FACTOR 1); nucleotide binding | chr4:15145853-15153075 FORWARD	-0.0261022	0.93824	-0.306821	0.118068
13441733	at3g60340	11.9.1 lipid metabolism.lipid degradation.palmitoyl[protein] hydrolase	(at3g60340): palmitoyl protein thioesterase family protein | chr3:22304159-22306512 FORWARD	-0.026175	0.931901	-0.0805521	0.718301
13407813	at2g04620	34.12 transport.metal	(at2g04620): cation efflux family protein | chr2:1610506-1612902 REVERSE	-0.0261916	0.951818	-0.072788	0.832377
13489906	at4g26500	18.7 Co-factor and vitamine metabolism.iron-sulphur clusters	(at4g26500): Symbols: EMB1374, CPSUFE, ATSUFE, SUFE1 | CPSUFE (CHLOROPLAST SULFUR E); enzyme activator/ transcription regulator | chr4:13382198-13383641 REVERSE	-0.0261921	0.958631	0.261785	0.369106
13398911	at2g30160	34.9 transport.metabolite transporters at the mitochondrial membrane	(at2g30160): mitochondrial substrate carrier family protein | chr2:12877838-12879649 FORWARD	-0.0262247	0.936829	0.477501	0.0193443
13474765	at4g28600	30.3 signalling.calcium	(at4g28600): Symbols: NPGR2 | NPGR2 (no pollen germination related 2); calmodulin binding | chr4:14129311-14132799 FORWARD	-0.026307	0.956629	-0.126703	0.705808
13415505	at2g31600	35.2 not assigned.unknown	(at2g31600): unknown protein | chr2:13448190-13450095 REVERSE	-0.0263444	0.959862	-0.147021	0.679103
13417165	at2g35290	35.2 not assigned.unknown	(at2g35290): unknown protein | chr2:14861412-14862029 REVERSE	-0.0263577	0.963067	-0.414847	0.191544
13473543	at4g25840	12.2.99 N-metabolism.ammonia metabolism.unspecified	(at4g25840): Symbols: GPP1 | GPP1 (glycerol-3-phosphatase 1); catalytic/ hydrolase | chr4:13139015-13140960 FORWARD	-0.0264263	0.947619	0.117125	0.682679
13478108	at4g35700	27.3.11 RNA.regulation of transcription.C2H2 zinc finger family	(at4g35700): zinc finger (C2H2 type) family protein | chr4:16923319-16924320 FORWARD	-0.0264325	0.954302	0.0957665	0.782359
13460532	at3g55920	31.3.1 cell.cycle.peptidylprolyl isomerase	(at3g55920): peptidyl-prolyl cis-trans isomerase, putative / cyclophilin, putative / rotamase, putative | chr3:20743443-20745083 REVERSE	-0.0264387	0.954005	-0.0979284	0.773424
13371112	at1g22080	35.2 not assigned.unknown	(at1g22080): unknown protein | chr1:7792192-7794837 REVERSE	-0.0265021	0.96662	0.180532	0.664418
13475159	at4g29230	33.99 development.unspecified	(at4g29230): Symbols: anac075 | anac075 (Arabidopsis NAC domain containing protein 75); transcription factor | chr4:14410338-14414956 FORWARD	-0.026507	0.959781	0.0769636	0.855173
13349337	at1g47710	29.5.5 protein.degradation.serine protease	(at1g47710): serpin, putative / serine protease inhibitor, putative | chr1:17558209-17560269 FORWARD	-0.0265678	0.95485	-0.0563734	0.88552
13475464	at4g30160	31.1 cell.organisation	(at4g30160): Symbols: VLN4, ATVLN4 | VLN4 (ARABIDOPSIS THALIANA VILLIN 4); actin binding | chr4:14753432-14760189 FORWARD	-0.0265863	0.944528	-0.165722	0.495533
13517093	at5g59610	20.2.1 stress.abiotic.heat	(at5g59610): DNAJ heat shock N-terminal domain-containing protein | chr5:24013165-24015071 FORWARD	-0.0266193	0.970306	0.190084	0.693675
13399927	at2g32580	35.2 not assigned.unknown	(at2g32580): unknown protein | chr2:13827663-13829317 FORWARD	-0.0266276	0.965167	-0.0207973	0.969981
13488877	at4g24330	35.2 not assigned.unknown	(at4g24330): unknown protein | chr4:12603521-12606328 REVERSE	-0.026679	0.940033	0.132308	0.571882
13522158	at5g05000	29.3.3 protein.targeting.chloroplast	(at5g05000): Symbols: TOC34, ATTOC34, OEP34 | TOC34 (TRANSLOCON AT THE OUTER ENVELOPE MEMBRANE OF CHLOROPLASTS 34); GTP binding | chr5:1474113-1476019 REVERSE	-0.0267	0.942907	-0.0690953	0.813873
13488230	at4g22880	16.8.1.1 secondary metabolism.flavonoids.anthocyanins.leucocyanidin dioxygenase	(at4g22880): Symbols: LDOX, TDS4, TT18, ANS | LDOX (LEUCOANTHOCYANIDIN DIOXYGENASE); leucocyanidin oxygenase | chr4:12004768-12006209 REVERSE	-0.0267037	0.976613	0.381803	0.484263
13338644	at1g11110	35.2 not assigned.unknown	(at1g11110): FUNCTIONS IN: molecular_function unknown; INVOLVED IN: biological_process unknown; LOCATED IN: cellular_component unknown; CONTAINS InterPro DOMAIN/s: LisH dimerisation motif, subgroup (InterPro:IPR013720), CTLH, C-terminal to LisH motif (InterPro:IPR006595), LisH dimerisation motif (InterPro:IPR006594), CT11-RanBPM (InterPro:IPR013144); BEST Arabidopsis thaliana protein match is: unknown protein (TAIR:AT1G61150.6); Has 344 Blast hits to 344 proteins in 111 species: Archae - 0; Bacteria - 13; Metazoa - 162; Fungi - 58; Plants - 53; Viruses - 0; Other Eukaryotes - 58 (source: NCBI BLink). | chr1:3710208-3712503 FORWARD	-0.0267076	0.960913	0.103887	0.803155
13479356	at4g39020	35.1 not assigned.no ontology	(at4g39020): SH3 domain-containing protein | chr4:18182315-18184340 FORWARD	-0.0267278	0.951411	-0.00580456	0.98876
13434531	at3g29180	35.2 not assigned.unknown	(at3g29180): unknown protein | chr3:11148215-11151560 FORWARD	-0.0267906	0.954302	0.000745205	0.998566
13394760	at2g19790	29.3.4.99 protein.targeting.secretory pathway.unspecified	(at2g19790): clathrin adaptor complex small chain family protein | chr2:8527231-8528533 FORWARD	-0.0268054	0.9632	-0.0724133	0.880792
13402233	at2g38180	26.28 misc.GDSL-motif lipase	(at2g38180): GDSL-motif lipase/hydrolase family protein | chr2:15997114-15998906 FORWARD	-0.026811	0.972769	0.259791	0.603096
13532494	at5g36100	35.2 not assigned.unknown	(at5g36100): unknown protein | chr5:14191711-14194054 REVERSE	-0.0268289	0.965167	-0.304996	0.391405
13465848	at4g04925	35.2 not assigned.unknown	(at4g04925): unknown protein | chr4:2506163-2506786 FORWARD	-0.0268455	0.960894	0.20096	0.557999
13457541	at3g48640	35.2 not assigned.unknown	(at3g48640): unknown protein | chr3:18021650-18022324 REVERSE	-0.0268472	0.95944	-0.0753751	0.859759
13480091	at4g00540	27.3.25 RNA.regulation of transcription.MYB domain transcription factor family	(at4g00540): Symbols: ATMYB3R2, PC-MYB2, MYB3R-2 | ATMYB3R2 (MYB DOMAIN PROTEIN 3R2); DNA binding / transcription factor | chr4:234597-237582 REVERSE	-0.0268644	0.959998	-0.0791777	0.854086
13391201	at2g03510	35.1 not assigned.no ontology	(at2g03510): band 7 family protein | chr2:1066606-1069149 FORWARD	-0.026866	0.954302	-0.0930873	0.791278
13521682	at5g03795	35.2 not assigned.unknown	(at5g03795): LOCATED IN: membrane; EXPRESSED IN: embryo, sepal, flower; EXPRESSED DURING: C globular stage, petal differentiation and expansion stage; CONTAINS InterPro DOMAIN/s: Exostosin-like (InterPro:IPR004263); BEST Arabidopsis thaliana protein match is: exostosin family protein (TAIR:AT3G07620.1); Has 866 Blast hits to 860 proteins in 87 species: Archae - 0; Bacteria - 9; Metazoa - 265; Fungi - 4; Plants - 504; Viruses - 0; Other Eukaryotes - 84 (source: NCBI BLink). | chr5:1007390-1010473 REVERSE	-0.0268749	0.976613	-0.757764	0.134141
13506020	at5g26740	35.1 not assigned.no ontology	(at5g26740): unknown protein | chr5:9291936-9294608 FORWARD	-0.0269003	0.965503	0.286309	0.433379
13542186	at5g61480	30.2.11 signalling.receptor kinases.leucine rich repeat XI	(at5g61480): leucine-rich repeat transmembrane protein kinase, putative | chr5:24724541-24727842 REVERSE	-0.0269253	0.951364	-0.283747	0.265502
13421228	at2g44440	35.1 not assigned.no ontology	(at2g44440): emsy N terminus domain-containing protein / ENT domain-containing protein | chr2:18336400-18339214 REVERSE	-0.0269587	0.942189	0.018755	0.9577
13531532	at5g27640	29.2.3 protein.synthesis.initiation	(at5g27640): Symbols: TIF3B1, EIF3B, ATEIF3B-1, EIF3B-1, ATTIF3B1 | TIF3B1 (TRANSLATION INITIATION FACTOR 3B1); nucleic acid binding / translation initiation factor | chr5:9781010-9785288 REVERSE	-0.0270243	0.942354	-0.0879677	0.750716
13358602	at1g73180	29.2.3 protein.synthesis.initiation	(at1g73180): eukaryotic translation initiation factor-related | chr1:27517916-27521649 FORWARD	-0.027032	0.942842	0.320591	0.13627
13421292	at2g44610	30.5 signalling.G-proteins	(at2g44610): Symbols: RAB6, ATRABH1B, ATRAB6A, RAB6A | RAB6A; GTP binding / protein binding | chr2:18411426-18414081 REVERSE	-0.0270621	0.946237	0.210277	0.39025
13383271	at1g64850	30.3 signalling.calcium	(at1g64850): calcium-binding EF hand family protein | chr1:24096435-24097650 REVERSE	-0.0270853	0.947485	0.0259183	0.948309
13470135	at4g17895	29.5.11.5 protein.degradation.ubiquitin.ubiquitin protease	(at4g17895): Symbols: UBP20 | UBP20 (UBIQUITIN-SPECIFIC PROTEASE 20); ubiquitin thiolesterase/ ubiquitin-specific protease | chr4:9939695-9942772 FORWARD	-0.0271304	0.920634	-0.0133555	0.959283
13467046	at4g10250	20.2.1 stress.abiotic.heat	(at4g10250): Symbols: ATHSP22.0 | ATHSP22.0 | chr4:6370343-6371291 FORWARD	-0.0271631	0.968929	-0.58348	0.119432
13512600	at5g49400	27.3.73 RNA.regulation of transcription.Zn-finger(CCHC)	(at5g49400): zinc knuckle (CCHC-type) family protein | chr5:20030700-20032175 FORWARD	-0.0271723	0.95662	-0.119937	0.732905
13503739	at5g19840	35.1.17 not assigned.no ontology.transcription factor jumonji (jmjC) domain-containing protein	(at5g19840): transcription factor jumonji (jmjC) domain-containing protein | chr5:6705372-6709792 FORWARD	-0.0271752	0.950729	-0.00819143	0.983939
13496841	at5g03150	27.3.11 RNA.regulation of transcription.C2H2 zinc finger family	(at5g03150): Symbols: JKD | JKD (JACKDAW); nucleic acid binding / protein binding / protein homodimerization/ transcription factor/ zinc ion binding | chr5:745644-749007 FORWARD	-0.027179	0.939395	0.00220221	0.994546
13380010	at1g55740	3.1.2.2 minor CHO metabolism.raffinose family.raffinose synthases.putative	(at1g55740): Symbols: AtSIP1 | AtSIP1 (Arabidopsis thaliana seed imbibition 1); hydrolase, hydrolyzing O-glycosyl compounds | chr1:20835366-20838778 REVERSE	-0.027188	0.968354	0.312147	0.425482
13353864	at1g60870	35.2 not assigned.unknown	(at1g60870): Symbols: MEE9 | MEE9 (maternal effect embryo arrest 9) | chr1:22409472-22410654 FORWARD	-0.0272231	0.941739	-0.0678474	0.819883
13400879	at2g35020	26.2 misc.UDP glucosyl and glucoronyl transferases	(at2g35020): UTP--glucose-1-phosphate uridylyltransferase family protein | chr2:14756711-14760706 FORWARD	-0.0272258	0.954302	0.159824	0.60172
13484132	at4g13690	35.2 not assigned.unknown	(at4g13690): unknown protein | chr4:7953352-7955769 REVERSE	-0.0272837	0.946957	-0.0486772	0.892634
13425141	at3g66654	31.3.1 cell.cycle.peptidylprolyl isomerase	(at3g66654): peptidyl-prolyl cis-trans isomerase cyclophilin-type family protein | chr3:2088068-2090481 FORWARD	-0.0273244	0.955909	-0.034074	0.939346
13335351	at1g03490	33.99 development.unspecified	(at1g03490): Symbols: ANAC006 | ANAC006 (Arabidopsis NAC domain containing protein 6); transcription factor | chr1:871874-872906 FORWARD	-0.0273481	0.959444	-0.0525451	0.911708
13491009	at4g29200	35.2 not assigned.unknown	(at4g29200): beta-galactosidase | chr4:14398054-14400198 REVERSE	-0.0273493	0.974402	0.0370003	0.960979
13402266	at2g38210	17.5.3 hormone metabolism.ethylene.induced-regulated-responsive-activated	(at2g38210): Symbols: PDX1L4 | PDX1L4 (PUTATIVE PDX1-LIKE PROTEIN 4) | chr2:16007012-16007690 FORWARD	-0.027375	0.956629	0.021639	0.961403
13532648	at5g36680	35.2 not assigned.unknown	(at5g36680): unknown protein | chr5:14406802-14409137 REVERSE	-0.0274342	0.934608	-0.0292509	0.925523
13419284	at2g40081	35.2 not assigned.unknown	(at2g40081): unknown protein | chr2:16735002-16735115 REVERSE	-0.0274453	0.946957	0.00114081	0.997223
13541115	at5g58870	29.5.7 protein.degradation.metalloprotease	(at5g58870): Symbols: ftsh9 | ftsh9 (FtsH protease 9); ATP-dependent peptidase/ ATPase/ metallopeptidase | chr5:23769811-23773780 REVERSE	-0.027454	0.965927	0.0454313	0.936319
13349422	at1g48050	30.8 signalling.misc	(at1g48050): Symbols: KU80, ATKU80 | KU80; double-stranded DNA binding / protein binding | chr1:17723452-17727043 FORWARD	-0.0274566	0.945854	-0.029255	0.939119
13392645	at2g13272	35.2 not assigned.unknown	(at2g13272): unknown protein | chr2:5497132-5497389 FORWARD	-0.0275013	0.945479	-0.317662	0.174679
13514848	at5g54260	28.2 DNA.repair	(at5g54260): Symbols: MRE11, ATMRE11 | MRE11 (meiotic recombination 11); endonuclease/ exonuclease/ hydrolase/ manganese ion binding / protein serine/threonine phosphatase | chr5:22032069-22037991 FORWARD	-0.0275548	0.936829	0.0251822	0.939346
13379523	at1g54460	35.2 not assigned.unknown	(at1g54460): FUNCTIONS IN: molecular_function unknown; INVOLVED IN: biological_process unknown; LOCATED IN: cellular_component unknown; EXPRESSED IN: 24 plant structures; EXPRESSED DURING: 15 growth stages; CONTAINS InterPro DOMAIN/s: Targeting for Xklp2 (InterPro:IPR009675); BEST Arabidopsis thaliana protein match is: WDL1 (TAIR:AT3G04630.3); Has 393 Blast hits to 375 proteins in 76 species: Archae - 0; Bacteria - 3; Metazoa - 143; Fungi - 38; Plants - 160; Viruses - 0; Other Eukaryotes - 49 (source: NCBI BLink). | chr1:20340600-20343530 REVERSE	-0.0275676	0.951101	-0.0436728	0.914265
13360534	at1g78100	29.5.11.4.3.2 protein.degradation.ubiquitin.E3.SCF.FBOX	(at1g78100): F-box family protein | chr1:29387795-29389112 FORWARD	-0.0275799	0.95098	0.24884	0.348513
13539204	at5g54020	35.2 not assigned.unknown	(at5g54020): zinc ion binding | chr5:21921864-21923534 REVERSE	-0.0276002	0.974993	0.255796	0.667268
13359607	at1g75920	26.28 misc.GDSL-motif lipase AND 33.99 development.unspecified	(at1g75920): family II extracellular lipase 5 (EXL5) | chr1:28505591-28507168 FORWARD	-0.027607	0.968472	0.268253	0.517695
13430175	at3g18520	27.3.55 RNA.regulation of transcription.HDA	(at3g18520): Symbols: HDA15, ATHDA15 | HDA15; histone deacetylase | chr3:6361176-6365615 FORWARD	-0.0276112	0.935551	0.132201	0.556696
13511848	at5g47770	16.1.2.9 secondary metabolism.isoprenoids.mevalonate pathway.farnesyl pyrophosphate synthetase	(at5g47770): Symbols: FPS1 | FPS1 (FARNESYL DIPHOSPHATE SYNTHASE 1); dimethylallyltranstransferase/ geranyltranstransferase | chr5:19345173-19347629 FORWARD	-0.0276249	0.950321	0.207657	0.444007
13526513	at5g15410	34.22 transport.cyclic nucleotide or calcium regulated channels	(at5g15410): Symbols: DND1, ATCNGC2, CNGC2 | DND1 (DEFENSE NO DEATH 1); calcium channel/ calmodulin binding / cation channel/ cyclic nucleotide binding / intracellular cAMP activated cation channel/ intracellular cyclic nucleotide activated cation channel/ inward rectifier potassium channel | chr5:5003307-5006900 REVERSE	-0.0276451	0.957935	0.204322	0.522316
13542960	at5g63520	29.5.11.4.3.2 protein.degradation.ubiquitin.E3.SCF.FBOX	(at5g63520): FUNCTIONS IN: molecular_function unknown; INVOLVED IN: biological_process unknown; LOCATED IN: cellular_component unknown; EXPRESSED IN: 23 plant structures; EXPRESSED DURING: 13 growth stages; CONTAINS InterPro DOMAIN/s: Cyclin-like F-box (InterPro:IPR001810), FIST domain, N-terminal (InterPro:IPR013702); Has 96 Blast hits to 96 proteins in 46 species: Archae - 0; Bacteria - 72; Metazoa - 6; Fungi - 0; Plants - 7; Viruses - 0; Other Eukaryotes - 11 (source: NCBI BLink). | chr5:25426177-25429112 REVERSE	-0.0277575	0.953922	0.0957798	0.789786
13514227	at5g52975	35.2 not assigned.unknown	(at5g52975): unknown protein | chr5:21481457-21482035 FORWARD	-0.027758	0.958651	-0.0402921	0.93355
13512705	at5g49650	3.7 minor CHO metabolism.sugar kinases	(at5g49650): xylulose kinase, putative | chr5:20152781-20155768 FORWARD	-0.0278031	0.936829	0.0424183	0.890512
13418497	at2g38280	23.2 nucleotide metabolism.degradation	(at2g38280): Symbols: FAC1, ATAMPD | FAC1 (EMBRYONIC FACTOR1); AMP deaminase | chr2:16033448-16038876 REVERSE	-0.027818	0.931901	-0.201049	0.297338
13368991	at1g16970	28.2 DNA.repair	(at1g16970): Symbols: KU70, ATKU70 | KU70 (ARABIDOPSIS THALIANA KU70 HOMOLOG); double-stranded DNA binding / protein binding | chr1:5800767-5805799 REVERSE	-0.0278281	0.943408	-0.138008	0.598964
13485441	at4g16440	33.99 development.unspecified	(at4g16440): ferredoxin hydrogenase | chr4:9269094-9271669 REVERSE	-0.0278378	0.946539	-0.232004	0.354899
[truncated: 8,493,722 more chars]
